# Targeting EIF4A triggers an interferon response to synergize with chemotherapy and suppress triple-negative breast cancer

**DOI:** 10.1101/2023.09.28.559973

**Authors:** Na Zhao, Elena B. Kabotyanski, Alexander B. Saltzman, Anna Malovannaya, Xueying Yuan, Lucas C. Reineke, Nadia Lieu, Yang Gao, Diego A Pedroza, Sebastian J Calderon, Alex J Smith, Clark Hamor, Kazem Safari, Sara Savage, Bing Zhang, Jianling Zhou, Luisa M. Solis, Susan G. Hilsenbeck, Cheng Fan, Charles M. Perou, Jeffrey M. Rosen

**Author notes:** Correspondence to Jeffrey Rosen.

## Abstract

Protein synthesis is frequently dysregulated in cancer and selective inhibition of mRNA translation represents an attractive cancer therapy. Here, we show that therapeutically targeting the RNA helicase eIF4A by Zotatifin, the first-in-class eIF4A inhibitor, exerts pleiotropic effects on both tumor cells and the tumor immune microenvironment in a diverse cohort of syngeneic triple-negative breast cancer (TNBC) mouse models. Zotatifin not only suppresses tumor cell proliferation but also directly repolarizes macrophages towards an M1-like phenotype and inhibits neutrophil infiltration, which sensitizes tumors to immune checkpoint blockade.

Mechanistic studies revealed that Zotatifin reprograms the tumor translational landscape, inhibits the translation of *Sox*4 and *Fgfr1*, and induces an interferon response uniformly across models. The induction of an interferon response is partially due to the inhibition of *Sox4* translation by Zotatifin. A similar induction of interferon-stimulated genes was observed in breast cancer patient biopsies following Zotatifin treatment. Surprisingly, Zotatifin significantly synergizes with carboplatin to trigger DNA damage and an even heightened interferon response resulting in T cell-dependent tumor suppression. These studies identified a vulnerability of eIF4A in TNBC, potential pharmacodynamic biomarkers for Zotatifin, and provide a rationale for new combination regimens comprising Zotatifin and chemotherapy or immunotherapy as treatments for TNBC.

**One Sentence Summary:** Targeting EIF4A sensitizes TNBC to immune therapy and chemotherapy by suppressing Sox4, inducing an interferon response, and reprograming the tumor immune microenvironment.

## Supplementary Table 1 for "Targeting EIF4A triggers an interferon response to synergize with chemotherapy and suppress triple-negative breast cancer"

### Sheet: RefNorm_medNorm_volcanoplot_all
GeneID	GeneSymbol	GeneDescription	log2_FC	pValue	pAdj
20677	Sox4	SRY (sex determining region Y)-box 4	-1.74662	2.1253e-10	9.06546e-07
14629	Gclc	glutamate-cysteine ligase, catalytic subunit	-0.84904	1.21773e-10	9.06546e-07
22381	Wbp5	WW domain binding protein 5	-1.10663	2.40161e-09	6.82937e-06
22682	Zfand5	zinc finger, AN1-type domain 5	-1.09154	1.06263e-08	2.26633e-05
18209	Ntn3	netrin 3	-0.980462	2.07491e-08	2.95018e-05
19221	Ptgfrn	prostaglandin F2 receptor negative regulator	-0.651168	1.84844e-08	2.95018e-05
18208	Ntn1	netrin 1	-0.808695	2.71623e-08	3.14443e-05
378702	Serf2	small EDRK-rich factor 2	-0.453968	2.94871e-08	3.14443e-05
67869	Paip2	polyadenylate-binding protein-interacting protein 2	-0.784944	3.34548e-08	3.17114e-05
58809	Rnase4	ribonuclease, RNase A family 4	-0.889074	1.09833e-07	9.36986e-05
223697	Sun2	Sad1 and UNC84 domain containing 2	-0.506899	1.21031e-07	9.38654e-05
56397	Morf4l2	mortality factor 4 like 2	-0.800779	1.61911e-07	9.44405e-05
245638	Tbc1d8b	TBC1 domain family, member 8B	-0.418785	1.51808e-07	9.44405e-05
12388	Ctnnd1	catenin (cadherin associated protein), delta 1	-0.398056	1.66054e-07	9.44405e-05
20917	Suclg2	succinate-Coenzyme A ligase, GDP-forming, beta subunit	0.429148	1.5e-07	9.44405e-05
21769	Zfand3	zinc finger, AN1-type domain 3	-0.447869	1.90968e-07	0.000101822
50849	Rnf10	ring finger protein 10	-0.77725	3.06266e-07	0.000137513
58235	Pvrl1	poliovirus receptor-related 1	-0.565291	2.90718e-07	0.000137513
15275	Hk1	hexokinase 1	0.481165	2.78093e-07	0.000137513
56440	Snx1	sorting nexin 1	0.377437	3.51447e-07	0.00014991
16195	Il6st	interleukin 6 signal transducer	-0.762842	4.07313e-07	0.000165466
18128	Notch1	notch 1	-0.619867	6.38553e-07	0.000243971
20195	S100a11	S100 calcium binding protein A11	0.463414	6.57758e-07	0.000243971
110956	D17H6S56E-5	DNA segment, Chr 17, human D6S56E 5	-0.757715	7.83142e-07	0.00024549
80884	Maged2	melanoma antigen, family D, 2	-0.50273	7.36941e-07	0.00024549
13383	Dlg1	discs, large homolog 1 (Drosophila)	-0.435668	7.1353e-07	0.00024549
229003	Helz2	helicase with zinc finger 2, transcriptional coactivator	0.389084	8.05734e-07	0.00024549
218138	Gmds	GDP-mannose 4, 6-dehydratase	0.510051	7.91245e-07	0.00024549
94275	Maged1	melanoma antigen, family D, 1	-0.658915	8.80711e-07	0.000258282
12236	Bub1b	budding uninhibited by benzimidazoles 1 homolog, beta (S. cerevisiae)	-0.592193	9.08272e-07	0.000258282
231655	Oasl1	2'-5' oligoadenylate synthetase-like 1	1.07408	1.11558e-06	0.000306999
63958	Ube4b	ubiquitination factor E4B	-0.268503	1.2337e-06	0.000328898
107995	Cdc20	cell division cycle 20	-0.772234	1.49114e-06	0.000353358
20969	Sdc1	syndecan 1	-0.769085	1.42752e-06	0.000353358
67916	Ppap2b	phosphatidic acid phosphatase type 2B	-0.559539	1.48833e-06	0.000353358
246727	Oas3	2'-5' oligoadenylate synthetase 3	1.14008	1.41432e-06	0.000353358
13836	Epha2	Eph receptor A2	0.740498	1.59652e-06	0.000368105
11487	Adam10	a disintegrin and metallopeptidase domain 10	-0.350905	1.70764e-06	0.000383366
14734	Gpc3	glypican 3	-1.33374	1.79001e-06	0.000391554
68744	Zfp740	zinc finger protein 740	-0.428291	1.88408e-06	0.000401827
21761	Morf4l1	mortality factor 4 like 1	-0.374665	2.11375e-06	0.000407742
627352	Morf4l1b	mortality factor 4 like 1B	-0.374665	2.11375e-06	0.000407742
69076	Triap1	TP53 regulated inhibitor of apoptosis 1	0.307729	2.12023e-06	0.000407742
16439	Itpr2	inositol 1,4,5-triphosphate receptor 2	0.502307	2.15079e-06	0.000407742
110935	Atp6v1b1	ATPase, H+ transporting, lysosomal V1 subunit B1	0.716831	2.03773e-06	0.000407742
22151	Tubb2a	tubulin, beta 2A class IIA	0.591078	2.70223e-06	0.000501145
21664	Phlda1	pleckstrin homology-like domain, family A, member 1	-0.556061	2.94361e-06	0.000532575
17758	Map4	microtubule-associated protein 4	0.349611	2.99655e-06	0.000532575
18744	Pja1	praja ring finger 1, E3 ubiquitin protein ligase	-0.745358	3.12922e-06	0.000544803
17909	Myo10	myosin X	-0.749358	3.50467e-06	0.000597967
74838	Naa15	N(alpha)-acetyltransferase 15, NatA auxiliary subunit	-0.32376	3.66499e-06	0.00061306
19152	Prtn3	proteinase 3	-0.68679	3.87353e-06	0.000635483
70099	Smc4	structural maintenance of chromosomes 4	-0.313269	4.47204e-06	0.00071983
16571	Kif4	kinesin family member 4	-0.38295	4.89199e-06	0.000766896
17967	Ncam1	neural cell adhesion molecule 1	0.604304	4.94423e-06	0.000766896
12387	Ctnnb1	catenin (cadherin associated protein), beta 1	-0.403724	5.17248e-06	0.000787972
15957	Ifit1	interferon-induced protein with tetratricopeptide repeats 1	1.16213	5.47385e-06	0.000819252
67466	Pdcl	phosducin-like	-0.277338	5.69417e-06	0.000837534
108155	Ogt	O-linked N-acetylglucosamine (GlcNAc) transferase (UDP-N-acetylglucosamine:polypeptide-N-acetylglucosaminyl transferase)	-0.333458	6.33304e-06	0.000915715
231830	Micall2	MICAL-like 2	-0.381352	6.59028e-06	0.000937028
66701	Spryd4	SPRY domain containing 4	0.402706	7.16766e-06	0.00100242
12029	Bcl6b	B cell CLL/lymphoma 6, member B	-0.506735	7.70561e-06	0.00104716
71946	Endod1	endonuclease domain containing 1	0.61642	7.73307e-06	0.00104716
51944	Knstrn	kinetochore-localized astrin/SPAG5 binding	-0.37534	7.85597e-06	0.00104718
54725	Cadm1	cell adhesion molecule 1	-0.492664	9.4875e-06	0.00122633
17387	Mmp14	matrix metallopeptidase 14 (membrane-inserted)	-0.443011	9.45036e-06	0.00122633
13641	Efnb1	ephrin B1	-1.03742	1.13164e-05	0.00144089
69632	Arhgef12	Rho guanine nucleotide exchange factor (GEF) 12	-0.36546	1.19646e-05	0.0014864
12534	Cdk1	cyclin-dependent kinase 1	-0.35052	1.20222e-05	0.0014864
67760	Slc38a2	solute carrier family 38, member 2	-0.794783	1.4176e-05	0.00165665
11846	Arg1	arginase, liver	-0.776952	1.40415e-05	0.00165665
387524	Znrf2	zinc and ring finger 2	-0.439948	1.36081e-05	0.00165665
66208	Nenf	neuron derived neurotrophic factor	0.472037	1.39016e-05	0.00165665
286940	Flnb	filamin, beta	0.338088	1.50835e-05	0.00173754
56338	Txnip	thioredoxin interacting protein	0.640487	1.52755e-05	0.00173754
11504	Adamts1	a disintegrin-like and metallopeptidase (reprolysin type) with thrombospondin type 1 motif, 1	-1.30686	1.59375e-05	0.00174312
30853	Mlf2	myeloid leukemia factor 2	-0.865812	1.58965e-05	0.00174312
12380	Cast	calpastatin	0.328601	1.56288e-05	0.00174312
17105	Lyz2	lysozyme 2	-0.528631	1.63474e-05	0.0017619
22628	Ywhag	tyrosine 3-monooxygenase/tryptophan 5-monooxygenase activation protein, gamma polypeptide	0.308782	1.65223e-05	0.0017619
216848	Chd3	chromodomain helicase DNA binding protein 3	-0.531535	1.78786e-05	0.00186003
319876	Cobll1	Cobl-like 1	0.35773	1.78321e-05	0.00186003
19820	Rlim	ring finger protein, LIM domain interacting	-0.343506	1.96748e-05	0.00202224
109333	Pkn2	protein kinase N2	-0.310568	2.09014e-05	0.00209776
140703	Emid1	EMI domain containing 1	0.59065	2.06586e-05	0.00209776
216821	Tmem11	transmembrane protein 11	0.324121	2.14047e-05	0.00211015
16440	Itpr3	inositol 1,4,5-triphosphate receptor 3	0.362605	2.15195e-05	0.00211015
68556	Uckl1	uridine-cytidine kinase 1-like 1	0.404364	2.37223e-05	0.00229972
15959	Ifit3	interferon-induced protein with tetratricopeptide repeats 3	1.01713	2.58783e-05	0.00248053
12443	Ccnd1	cyclin D1	-0.984341	2.68749e-05	0.00254744
11749	Anxa6	annexin A6	0.302354	2.72157e-05	0.0025514
56376	Pdlim5	PDZ and LIM domain 5	0.247407	2.81091e-05	0.00260651
74157	Cmtr1	cap methyltransferase 1	0.309736	2.95083e-05	0.00270683
80914	Uck2	uridine-cytidine kinase 2	-0.38468	3.18534e-05	0.00283064
66404	Rtfdc1	replication termination factor 2 domain containing 1	-0.282188	3.1304e-05	0.00283064
22169	Cmpk2	cytidine monophosphate (UMP-CMP) kinase 2, mitochondrial	0.963223	3.15703e-05	0.00283064
72117	Naa50	N(alpha)-acetyltransferase 50, NatE catalytic subunit	-0.339623	3.6045e-05	0.00313776
11746	Anxa4	annexin A4	0.218174	3.57781e-05	0.00313776
12394	Runx1	runt related transcription factor 1	-0.416285	3.65821e-05	0.00315235
70601	Ecd	ecdysoneless homolog (Drosophila)	-0.317087	3.74649e-05	0.00319613
14182	Fgfr1	fibroblast growth factor receptor 1	-0.552439	3.87135e-05	0.00326995
56191	Tro	trophinin	-0.595529	4.09404e-05	0.00332631
229776	Cdc14a	CDC14 cell division cycle 14A	-0.499584	4.08393e-05	0.00332631
30937	Lmcd1	LIM and cysteine-rich domains 1	0.590861	4.05024e-05	0.00332631
30935	Tor3a	torsin family 3, member A	0.622246	4.09236e-05	0.00332631
14211	Smc2	structural maintenance of chromosomes 2	-0.282274	4.14484e-05	0.00333582
232334	Vgll4	vestigial like 4 (Drosophila)	-0.412828	4.22705e-05	0.00337019
667370	Ifit3b	interferon-induced protein with tetratricopeptide repeats 3B	1.19109	4.44926e-05	0.0035145
69219	Ddah1	dimethylarginine dimethylaminohydrolase 1	0.698425	4.4949e-05	0.00351798
14042	Ext1	exostoses (multiple) 1	-0.496046	4.67978e-05	0.00362938
72119	Tpx2	TPX2, microtubule-associated protein homolog (Xenopus laevis)	-0.331334	4.72563e-05	0.00363192
338366	Mia3	melanoma inhibitory activity 3	0.217813	4.78475e-05	0.00364453
19294	Pvrl2	poliovirus receptor-related 2	-0.298317	4.86651e-05	0.003674
12696	Cirbp	cold inducible RNA binding protein	0.431912	5.09543e-05	0.00381308
11816	Apoe	apolipoprotein E	-0.62398	5.34265e-05	0.00396332
16432	Itm2b	integral membrane protein 2B	-0.465586	5.49172e-05	0.00397795
233876	Hirip3	HIRA interacting protein 3	-0.303527	5.64215e-05	0.00397795
269713	Clip2	CAP-GLY domain containing linker protein 2	0.312942	5.50709e-05	0.00397795
21915	Dtymk	deoxythymidylate kinase	0.328613	5.56977e-05	0.00397795
72075	Ogfr	opioid growth factor receptor	0.333779	5.5995e-05	0.00397795
100038882	Isg15	ISG15 ubiquitin-like modifier	1.10726	5.41604e-05	0.00397795
235169	Foxred1	FAD-dependent oxidoreductase domain containing 1	0.365208	5.73317e-05	0.00400899
99681	Tchh	trichohyalin	-0.984383	5.84342e-05	0.00405286
192656	Ripk2	receptor (TNFRSF)-interacting serine-threonine kinase 2	0.418074	6.05838e-05	0.00416807
70984	4931406C07Rik	RIKEN cDNA 4931406C07 gene	0.523435	6.23573e-05	0.00425576
19672	Rcn1	reticulocalbin 1	0.389949	6.53457e-05	0.00442432
76905	Lrg1	leucine-rich alpha-2-glycoprotein 1	-0.514277	6.69951e-05	0.00444721
269587	Epb41	erythrocyte membrane protein band 4.1	-0.426067	6.69383e-05	0.00444721
71918	Zcchc24	zinc finger, CCHC domain containing 24	0.401519	6.77689e-05	0.00444721
70445	Cd248	CD248 antigen, endosialin	0.415001	6.76383e-05	0.00444721
110213	Tmbim6	transmembrane BAX inhibitor motif containing 6	-0.767748	6.95056e-05	0.00445829
54608	Abhd2	abhydrolase domain containing 2	-0.701088	6.94206e-05	0.00445829
78920	Dlst	dihydrolipoamide S-succinyltransferase (E2 component of 2-oxo-glutarate complex)	0.21676	6.91351e-05	0.00445829
67693	Hypk	huntingtin interacting protein K	-0.317892	7.15019e-05	0.00455211
12476	Cd151	CD151 antigen	-0.373688	7.64891e-05	0.00483354
76123	Gpsm2	G-protein signalling modulator 2 (AGS3-like, C. elegans)	-0.382033	7.75813e-05	0.00486652
18569	Pdcd4	programmed cell death 4	-0.544938	7.92389e-05	0.00489846
66204	Acyp1	acylphosphatase 1, erythrocyte (common) type	-0.308682	7.91272e-05	0.00489846
22038	Plscr1	phospholipid scramblase 1	-0.347115	8.09086e-05	0.00496569
29875	Iqgap1	IQ motif containing GTPase activating protein 1	0.258226	8.18282e-05	0.00498626
71701	Pnpt1	polyribonucleotide nucleotidyltransferase 1	0.278991	8.24677e-05	0.00498959
192285	Phf21a	PHD finger protein 21A	-0.380619	8.42641e-05	0.00504087
52521	Zfp622	zinc finger protein 622	0.252567	8.4497e-05	0.00504087
54392	Ncapg	non-SMC condensin I complex, subunit G	-0.305258	9.05814e-05	0.00534605
21887	Tle3	transducin-like enhancer of split 3, homolog of Drosophila E(spl)	-0.277384	9.0866e-05	0.00534605
13548	Dyrk1a	dual-specificity tyrosine-(Y)-phosphorylation regulated kinase 1a	-0.303947	9.21123e-05	0.00538226
17133	Maff	v-maf musculoaponeurotic fibrosarcoma oncogene family, protein F (avian)	-0.632544	9.65591e-05	0.00560371
240913	Adamts4	a disintegrin-like and metallopeptidase (reprolysin type) with thrombospondin type 1 motif, 4	-0.820862	9.82976e-05	0.00562803
16337	Insr	insulin receptor	-0.277813	9.82298e-05	0.00562803
140559	Igsf8	immunoglobulin superfamily, member 8	-0.308189	0.000102392	0.00582337
67943	Mesdc2	mesoderm development candidate 2	0.291408	0.000107676	0.00608334
237500	Tmtc3	transmembrane and tetratricopeptide repeat containing 3	-0.246083	0.000111836	0.00627677
13388	Dll1	delta-like 1 (Drosophila)	-0.560853	0.000113723	0.0062825
104112	Acly	ATP citrate lyase	-0.425179	0.000114147	0.0062825
19718	Rfc2	replication factor C (activator 1) 2	-0.207507	0.000113642	0.0062825
80285	Parp9	poly (ADP-ribose) polymerase family, member 9	0.546781	0.000116043	0.0063459
11875	Art5	ADP-ribosyltransferase 5	0.903235	0.000121046	0.00657734
71648	Optn	optineurin	-0.400245	0.000122154	0.00659552
208177	Phldb2	pleckstrin homology-like domain, family B, member 2	-0.36959	0.000125535	0.00673544
66290	Atp6v1g1	ATPase, H+ transporting, lysosomal V1 subunit G1	0.390103	0.00012636	0.00673734
19367	Rad9a	RAD9 homolog A	0.416444	0.000131388	0.00696191
15529	Sdc2	syndecan 2	-0.796242	0.000132504	0.00697772
73711	Mvb12a	multivesicular body subunit 12A	-0.401398	0.000134502	0.00699659
234214	Sorbs2	sorbin and SH3 domain containing 2	0.782934	0.000134199	0.00699659
213498	Arhgef11	Rho guanine nucleotide exchange factor (GEF) 11	-0.468854	0.000136796	0.00706455
11491	Adam17	a disintegrin and metallopeptidase domain 17	-0.228263	0.000138293	0.00706455
269523	Vcp	valosin containing protein	-0.219855	0.000138284	0.00706455
18438	P2rx4	purinergic receptor P2X, ligand-gated ion channel 4	0.541894	0.00014733	0.00748138
333789	N4bp2	NEDD4 binding protein 2	-0.309393	0.000149105	0.00748245
98386	Lbr	lamin B receptor	-0.274271	0.000148338	0.00748245
16825	Ldb1	LIM domain binding 1	-0.43247	0.000152777	0.0075195
70354	Secisbp2l	SECIS binding protein 2-like	-0.401277	0.000155132	0.0075195
29815	Bcar3	breast cancer anti-estrogen resistance 3	-0.39283	0.000154767	0.0075195
69459	Ubl7	ubiquitin-like 7 (bone marrow stromal cell-derived)	-0.305946	0.00015224	0.0075195
216188	Aldh1l2	aldehyde dehydrogenase 1 family, member L2	0.351708	0.000152328	0.0075195
99543	Olfml3	olfactomedin-like 3	0.704135	0.00015362	0.0075195
12419	Cbx5	chromobox 5	-0.329043	0.000156218	0.00752936
11872	Art2b	ADP-ribosyltransferase 2b	0.792016	0.00016377	0.007849
23794	Adamts5	a disintegrin-like and metallopeptidase (reprolysin type) with thrombospondin type 1 motif, 5 (aggrecanase-2)	-0.91263	0.000168739	0.00787928
29817	Igfbp7	insulin-like growth factor binding protein 7	-0.447638	0.000171791	0.00787928
99167	Ssx2ip	synovial sarcoma, X breakpoint 2 interacting protein	-0.278097	0.00016816	0.00787928
20719	Serpinb6a	serine (or cysteine) peptidase inhibitor, clade B, member 6a	0.258606	0.000167366	0.00787928
102566	Ano10	anoctamin 10	0.26222	0.000169291	0.00787928
12336	Capns1	calpain, small subunit 1	0.335443	0.00017138	0.00787928
19156	Psap	prosaposin	0.37694	0.00017025	0.00787928
66815	Ccdc109b	coiled-coil domain containing 109B	0.793132	0.000170939	0.00787928
73834	Atp6v1d	ATPase, H+ transporting, lysosomal V1 subunit D	0.227862	0.000176144	0.00803574
12626	Cetn3	centrin 3	-0.481972	0.000181744	0.00820348
12283	Cab39	calcium binding protein 39	-0.259783	0.000180828	0.00820348
105859	Csdc2	cold shock domain containing C2, RNA binding	-0.611967	0.000186489	0.00837336
73847	Fam110a	family with sequence similarity 110, member A	-0.58069	0.000188679	0.00839613
74522	Morc2a	microrchidia 2A	-0.314187	0.000188965	0.00839613
21770	Ppp2r5d	protein phosphatase 2, regulatory subunit B', delta	-0.249721	0.000194308	0.0085675
72795	Ttc19	tetratricopeptide repeat domain 19	0.305842	0.00019483	0.0085675
13010	Cst3	cystatin C	-0.611405	0.000199566	0.00864659
106143	Cggbp1	CGG triplet repeat binding protein 1	-0.262322	0.000197649	0.00864659
98878	Ehd4	EH-domain containing 4	0.297138	0.000199669	0.00864659
19822	Rnf4	ring finger protein 4	-0.604812	0.000202147	0.00870966
13007	Csrp1	cysteine and glycine-rich protein 1	0.379846	0.000211326	0.00905941
76491	Abhd14b	abhydrolase domain containing 14b	0.417637	0.000220102	0.00938844
78330	Ndufv3	NADH dehydrogenase (ubiquinone) flavoprotein 3	0.220316	0.000222638	0.00944939
15958	Ifit2	interferon-induced protein with tetratricopeptide repeats 2	0.747273	0.000226289	0.0095568
52331	Stbd1	starch binding domain 1	0.481893	0.000233417	0.00980928
329679	Fnip2	folliculin interacting protein 2	1.35034	0.000236267	0.00988035
230861	Eif4g3	eukaryotic translation initiation factor 4 gamma, 3	0.236362	0.000237956	0.00990244
21983	Tpbg	trophoblast glycoprotein	-0.435069	0.00024047	0.00990375
12521	Cd82	CD82 antigen	-0.298746	0.000239921	0.00990375
110052	Dek	DEK oncogene (DNA binding)	-0.234806	0.00024147	0.00990375
12798	Cnn2	calponin 2	0.365799	0.00024291	0.00991516
223650	Eppk1	epiplakin 1	0.703137	0.000245904	0.00998957
217344	Rhbdf2	rhomboid 5 homolog 2 (Drosophila)	-0.372647	0.000252411	0.0102053
77644	C330007P06Rik	RIKEN cDNA C330007P06 gene	-0.237275	0.000256222	0.0103105
228136	Zdhhc5	zinc finger, DHHC domain containing 5	-0.35898	0.00025808	0.0103365
57438	2022-03-07	membrane-associated ring finger (C3HC4) 7	-0.497435	0.000260915	0.0104012
192654	Pla2g15	phospholipase A2, group XV	0.665408	0.000263343	0.0104492
71521	Pds5a	PDS5, regulator of cohesion maintenance, homolog A (S. cerevisiae)	-0.179895	0.000267073	0.0104995
67397	Erp29	endoplasmic reticulum protein 29	0.329552	0.000267019	0.0104995
12192	Zfp36l1	zinc finger protein 36, C3H type-like 1	-0.340266	0.000269152	0.0105327
244585	Rpgrip1l	Rpgrip1-like	-0.641274	0.000276529	0.010772
17313	Mgp	matrix Gla protein	-1.03724	0.000285626	0.0110758
16411	Itgax	integrin alpha X	0.812484	0.000287294	0.01109
56174	Nagk	N-acetylglucosamine kinase	0.314026	0.000292791	0.0112514
218914	Wapl	WAPL cohesin release factor	-0.200627	0.000298563	0.0114217
14923	Guk1	guanylate kinase 1	0.195427	0.000305015	0.0116164
66222	Serpinb1a	serine (or cysteine) peptidase inhibitor, clade B, member 1a	-0.442899	0.000310626	0.0117776
21827	Thbs3	thrombospondin 3	0.877956	0.000316524	0.0119481
93692	Glrx	glutaredoxin	0.661858	0.00031867	0.0119761
11568	Aebp1	AE binding protein 1	0.516887	0.000329469	0.0123276
105782	Scrib	scribbled homolog (Drosophila)	-0.300992	0.000332558	0.0123888
20315	Cxcl12	chemokine (C-X-C motif) ligand 12	1.02147	0.000334007	0.0123888
15289	Hmgb1	high mobility group box 1	-0.236062	0.000343422	0.0126282
20130	Rras	Harvey rat sarcoma oncogene, subgroup R	0.341185	0.00034217	0.0126282
22330	Vcl	vinculin	0.203039	0.000345165	0.0126378
69189	Mcemp1	mast cell expressed membrane protein 1	-0.778841	0.000354467	0.0128162
20682	Sox9	SRY (sex determining region Y)-box 9	-0.534708	0.000357372	0.0128162
56424	Stub1	STIP1 homology and U-Box containing protein 1	-0.26646	0.00035755	0.0128162
70314	Rabep2	rabaptin, RAB GTPase binding effector protein 2	-0.231452	0.000352813	0.0128162
212139	Cc2d1a	coiled-coil and C2 domain containing 1A	-0.227733	0.000355538	0.0128162
224250	Cldnd1	claudin domain containing 1	-0.408	0.000361758	0.0129128
20249	Scd1	stearoyl-Coenzyme A desaturase 1	-0.739399	0.000368498	0.0130328
19240	Tmsb10	thymosin, beta 10	-0.312038	0.00037054	0.0130328
17904	Myl6	myosin, light polypeptide 6, alkali, smooth muscle and non-muscle	0.182684	0.00037123	0.0130328
22004	Tpm2	tropomyosin 2, beta	0.327867	0.000367463	0.0130328
14300	Frg1	FSHD region gene 1	-0.244503	0.000374275	0.0130858
11804	Aplp2	amyloid beta (A4) precursor-like protein 2	-0.314073	0.000381213	0.01322
59001	Pole3	polymerase (DNA directed), epsilon 3 (p17 subunit)	-0.291712	0.000380523	0.01322
67103	Ptgr1	prostaglandin reductase 1	-0.241809	0.000396125	0.0136264
15161	Hcfc1	host cell factor C1	-0.202906	0.000395317	0.0136264
17691	Sik1	salt inducible kinase 1	-0.845179	0.000402398	0.0137202
80861	Dhx58	DEXH (Asp-Glu-X-His) box polypeptide 58	0.454144	0.000400811	0.0137202
16592	Fabp5	fatty acid binding protein 5, epidermal	0.503745	0.000403676	0.0137202
230073	Ddx58	DEAD (Asp-Glu-Ala-Asp) box polypeptide 58	0.450747	0.000416456	0.0140984
13390	Dlx1	distal-less homeobox 1	-0.598086	0.000427143	0.0142342
328561	Apol10b	apolipoprotein L 10B	-0.314712	0.000426246	0.0142342
16551	Kif11	kinesin family member 11	-0.280219	0.000425254	0.0142342
17886	Myh9	myosin, heavy polypeptide 9, non-muscle	0.222163	0.000423257	0.0142342
14369	Fzd7	frizzled homolog 7 (Drosophila)	-0.514362	0.000429162	0.0142458
239570	Ttc38	tetratricopeptide repeat domain 38	0.242065	0.000442039	0.0146164
56360	Acot9	acyl-CoA thioesterase 9	0.273881	0.000447896	0.0147529
20257	Stmn2	stathmin-like 2	-0.419147	0.000453617	0.0148839
19063	Ppt1	palmitoyl-protein thioesterase 1	0.38339	0.000459254	0.0150111
68891	Cd177	CD177 antigen	-0.439664	0.000471369	0.0153483
15458	Hpx	hemopexin	0.709331	0.000473577	0.0153615
14161	Fga	fibrinogen alpha chain	-0.97097	0.000482727	0.0154679
11938	Atp2a2	ATPase, Ca++ transporting, cardiac muscle, slow twitch 2	-0.187231	0.000483485	0.0154679
98366	Smap1	small ArfGAP 1	0.184546	0.00048097	0.0154679
26943	Serinc3	serine incorporator 3	0.412521	0.000484107	0.0154679
21912	Tspan7	tetraspanin 7	-0.372382	0.000489447	0.0155801
16391	Irf9	interferon regulatory factor 9	0.555981	0.000493893	0.0156632
101568	Vrk3	vaccinia related kinase 3	-0.331063	0.000500266	0.0158066
21807	Tsc22d1	TSC22 domain family, member 1	-0.606624	0.000504887	0.0158353
12567	Cdk4	cyclin-dependent kinase 4	-0.313032	0.000503424	0.0158353
20307	Ccl8	chemokine (C-C motif) ligand 8	-1.42134	0.000508814	0.015842
319448	Fndc3a	fibronectin type III domain containing 3A	0.223323	0.000508568	0.015842
16973	Lrp5	low density lipoprotein receptor-related protein 5	-0.353734	0.000521553	0.0161795
18472	Pafah1b1	platelet-activating factor acetylhydrolase, isoform 1b, subunit 1	-0.245956	0.000524806	0.0161863
114664	Hsd17b11	hydroxysteroid (17-beta) dehydrogenase 11	0.370106	0.000525565	0.0161863
94282	Sfxn5	sideroflexin 5	0.325148	0.000540934	0.0165997
17134	Mafg	v-maf musculoaponeurotic fibrosarcoma oncogene family, protein G (avian)	-0.301291	0.000543397	0.0166155
12733	Clcnka	chloride channel Ka	0.451082	0.000545748	0.0166278
115488528	115488528		-0.772114	0.000555711	0.0168113
56791	Ube2l6	ubiquitin-conjugating enzyme E2L 6	0.411139	0.000554539	0.0168113
78246	Phf23	PHD finger protein 23	-0.224401	0.000564623	0.0170205
382010	Cep44	centrosomal protein 44	-0.621625	0.000578379	0.0173142
13723	Emb	embigin	-0.453694	0.000578425	0.0173142
66923	Pbrm1	polybromo 1	-0.165196	0.0005915	0.017474
13177	Eci1	enoyl-Coenzyme A delta isomerase 1	0.335579	0.00058686	0.017474
69549	2310009B15Rik	RIKEN cDNA 2310009B15 gene	0.398196	0.000591297	0.017474
71586	Ifih1	interferon induced with helicase C domain 1	0.399169	0.000594007	0.017474
12839	Col9a1	collagen, type IX, alpha 1	0.622663	0.000593699	0.017474
56428	Mtch2	mitochondrial carrier homolog 2 (C. elegans)	0.332965	0.00059891	0.0174976
68801	Elovl5	ELOVL family member 5, elongation of long chain fatty acids (yeast)	0.367612	0.00059842	0.0174976
23918	Impdh2	inosine 5'-phosphate dehydrogenase 2	-0.202603	0.000607358	0.0176839
13033	Ctsd	cathepsin D	0.419208	0.000618902	0.0179587
12153	Bmp1	bone morphogenetic protein 1	-0.281332	0.000623702	0.0179757
107197	Uqcc3	ubiquinol-cytochrome c reductase complex assembly factor 3	0.330094	0.000621707	0.0179757
74140	Tm9sf1	transmembrane 9 superfamily member 1	-0.366928	0.000639395	0.0182431
67838	Dnajb11	DnaJ (Hsp40) homolog, subfamily B, member 11	-0.181792	0.000637915	0.0182431
104444	Rexo2	REX2, RNA exonuclease 2 homolog (S. cerevisiae)	0.30917	0.000639168	0.0182431
234594	Cnot1	CCR4-NOT transcription complex, subunit 1	-0.177858	0.000642689	0.0182759
71909	Haus5	HAUS augmin-like complex, subunit 5	-0.508789	0.000649447	0.0183777
28199	Dcaf11	DDB1 and CUL4 associated factor 11	-0.312401	0.000650577	0.0183777
20848	Stat3	signal transducer and activator of transcription 3	-0.340869	0.000656553	0.0184853
224938	Pja2	praja 2, RING-H2 motif containing	-0.689655	0.000660784	0.0185432
432731	Zscan26	zinc finger and SCAN domain containing 26	-0.250434	0.00066543	0.0186124
71743	Coasy	Coenzyme A synthase	0.21758	0.000674843	0.018771
15212	Hexb	hexosaminidase B	0.264005	0.000675502	0.018771
12655	Chil3	chitinase-like 3	-0.867116	0.00069193	0.0191651
192231	Hexim1	hexamethylene bis-acetamide inducible 1	-0.302146	0.00072976	0.0201475
66877	Crnkl1	Crn, crooked neck-like 1 (Drosophila)	-0.17972	0.000751604	0.0206837
13035	Ctsg	cathepsin G	-0.682453	0.000765829	0.02094
17765	Mtf2	metal response element binding transcription factor 2	-0.564359	0.000763827	0.02094
99571	Fgg	fibrinogen gamma chain	-1.00493	0.000786725	0.0214426
68738	Acss1	acyl-CoA synthetase short-chain family member 1	0.439486	0.000803693	0.0218354
56068	Ammecr1	Alport syndrome, mental retardation, midface hypoplasia and elliptocytosis chromosomal region gene 1	-0.343703	0.000809018	0.0218409
110078	Pygb	brain glycogen phosphorylase	0.213987	0.000808339	0.0218409
66111	Tmed3	transmembrane emp24 domain containing 3	0.28613	0.000839917	0.0225723
67573	Loxl4	lysyl oxidase-like 4	0.68342	0.000841402	0.0225723
56374	Tmem59	transmembrane protein 59	-0.598137	0.000857534	0.0227318
70591	5730455P16Rik	RIKEN cDNA 5730455P16 gene	0.191375	0.000860668	0.0227318
67269	Agtpbp1	ATP/GTP binding protein 1	0.258389	0.000852613	0.0227318
16854	Lgals3	lectin, galactose binding, soluble 3	0.50202	0.000859231	0.0227318
23962	Oasl2	2'-5' oligoadenylate synthetase-like 2	0.523758	0.000853859	0.0227318
78908	Igsf3	immunoglobulin superfamily, member 3	-0.599161	0.000873487	0.0229892
94246	Arid4b	AT rich interactive domain 4B (RBP1-like)	-0.283883	0.000875806	0.0229892
213988	Tnrc6b	trinucleotide repeat containing 6b	-0.199209	0.000883612	0.023123
52837	Tmx4	thioredoxin-related transmembrane protein 4	-0.420488	0.00088864	0.0231835
214812	Zfp609	zinc finger protein 609	-0.210943	0.000897584	0.0233454
73690	Glipr1	GLI pathogenesis-related 1 (glioma)	-0.252617	0.000914519	0.0234469
140557	Smc1b	structural maintenance of chromosomes 1B	-0.213668	0.000907081	0.0234469
15107	Hadh	hydroxyacyl-Coenzyme A dehydrogenase	0.205692	0.000917158	0.0234469
19072	Prep	prolyl endopeptidase	0.237287	0.000915439	0.0234469
18655	Pgk1	phosphoglycerate kinase 1	0.278154	0.000917977	0.0234469
18542	Pcolce	procollagen C-endopeptidase enhancer protein	0.672698	0.000912953	0.0234469
16371	Irx1	Iroquois related homeobox 1 (Drosophila)	-0.467026	0.0009219	0.0234768
75616	Smim15	small integral membrane protein 15	0.254858	0.000926212	0.0235164
23908	Hs2st1	heparan sulfate 2-O-sulfotransferase 1	-0.273456	0.000934291	0.0236424
83997	Slmap	sarcolemma associated protein	-0.195302	0.000938268	0.0236424
107767	Scamp1	secretory carrier membrane protein 1	0.163887	0.000939487	0.0236424
70584	Pak4	p21 protein (Cdc42/Rac)-activated kinase 4	-0.223192	0.000950338	0.023794
13006	Smc3	structural maintenance of chromosomes 3	-0.154299	0.000951092	0.023794
16765	Stmn1	stathmin 1	-0.318174	0.000958703	0.0239143
16859	Lgals9	lectin, galactose binding, soluble 9	0.397792	0.000964441	0.0239873
59079	Erbb2ip	Erbb2 interacting protein	-0.208513	0.00100127	0.0247588
14661	Glud1	glutamate dehydrogenase 1	0.276725	0.00100109	0.0247588
14793	Cdca3	cell division cycle associated 3	-0.316313	0.00100828	0.0248603
14609	Gja1	gap junction protein, alpha 1	-0.988028	0.00103892	0.0253931
218236	Fam120a	family with sequence similarity 120, member A	0.187804	0.0010416	0.0253931
67809	Rmdn3	regulator of microtubule dynamics 3	0.345777	0.0010418	0.0253931
16008	Igfbp2	insulin-like growth factor binding protein 2	0.639658	0.00103358	0.0253931
15357	Hmgcr	3-hydroxy-3-methylglutaryl-Coenzyme A reductase	-0.741233	0.00105919	0.0254709
20591	Kdm5c	lysine (K)-specific demethylase 5C	-0.318134	0.00105195	0.0254709
21406	Tcf12	transcription factor 12	-0.31722	0.00105705	0.0254709
20316	Sdf2	stromal cell derived factor 2	-0.229898	0.00105992	0.0254709
22388	Wdr1	WD repeat domain 1	0.21325	0.00105127	0.0254709
19268	Ptprf	protein tyrosine phosphatase, receptor type, F	-0.726638	0.00107078	0.0256597
12334	Capn2	calpain 2	0.34165	0.00107599	0.0257123
13713	Elk3	ELK3, member of ETS oncogene family	-0.638286	0.00108317	0.0257211
109331	Rnf20	ring finger protein 20	-0.200158	0.00108196	0.0257211
68581	Tmed10	transmembrane emp24-like trafficking protein 10 (yeast)	0.190228	0.00109445	0.0257211
14751	Gpi1	glucose phosphate isomerase 1	0.270373	0.00108792	0.0257211
66881	Pcyox1	prenylcysteine oxidase 1	0.272727	0.00109144	0.0257211
17939	Naga	N-acetyl galactosaminidase, alpha	0.302539	0.00109319	0.0257211
74117	Actr3	ARP3 actin-related protein 3	0.217581	0.00109838	0.0257425
14433	Gapdh	glyceraldehyde-3-phosphate dehydrogenase	0.276774	0.00112168	0.0262165
50927	Nasp	nuclear autoantigenic sperm protein (histone-binding)	-0.18378	0.00112826	0.0262984
102247	Gpat4	glycerol-3-phosphate acyltransferase 4	-0.275524	0.00113363	0.0263514
20365	Serf1	small EDRK-rich factor 1	-0.911556	0.00113903	0.0264051
12091	Glb1	galactosidase, beta 1	0.316681	0.00114577	0.0264893
20753	Sprr1a	small proline-rich protein 1A	-0.975156	0.00116767	0.0268502
17936	Nab1	Ngfi-A binding protein 1	-0.297756	0.00116721	0.0268502
13605	Ect2	ect2 oncogene	-0.321565	0.00117656	0.0269817
233870	Tufm	Tu translation elongation factor, mitochondrial	0.154316	0.00119486	0.0271823
58810	Akr1a1	aldo-keto reductase family 1, member A1 (aldehyde reductase)	0.189683	0.00119021	0.0271823
67657	Rabl3	RAB, member RAS oncogene family-like 3	0.332658	0.00119475	0.0271823
100434	Slc44a1	solute carrier family 44, member 1	-0.395746	0.00120595	0.0272891
192169	Ufsp2	UFM1-specific peptidase 2	0.285287	0.00120394	0.0272891
78653	Bola3	bolA-like 3 (E. coli)	0.293523	0.0012112	0.0273353
74754	Dhcr24	24-dehydrocholesterol reductase	-0.482502	0.00123863	0.0278806
17534	Mrc2	mannose receptor, C type 2	0.324045	0.00125154	0.028097
68036	Zfp706	zinc finger protein 706	-0.264827	0.00126139	0.0282439
104263	Kdm3a	lysine (K)-specific demethylase 3A	-0.345047	0.00127445	0.0283873
22003	Tpm1	tropomyosin 1, alpha	0.27409	0.00127432	0.0283873
11891	Rab27a	RAB27A, member RAS oncogene family	-0.361061	0.00127886	0.0284112
170749	Mtmr4	myotubularin related protein 4	-0.449511	0.00131178	0.0289549
218454	Lhfpl2	lipoma HMGIC fusion partner-like 2	-0.39595	0.00131351	0.0289549
15331	Hmgn2	high mobility group nucleosomal binding domain 2	-0.282371	0.00130886	0.0289549
20843	Stag2	stromal antigen 2	-0.200631	0.00132123	0.0290501
22378	Wbp2	WW domain binding protein 2	-0.213319	0.0013327	0.0292268
234388	Ccdc124	coiled-coil domain containing 124	-0.180325	0.00133765	0.0292602
64009	Syne1	spectrin repeat containing, nuclear envelope 1	0.249048	0.00135027	0.029457
19241	Tmsb4x	thymosin, beta 4, X chromosome	0.418323	0.00135355	0.029457
11820	App	amyloid beta (A4) precursor protein	-0.367911	0.00141495	0.0306369
230770	Tmem39b	transmembrane protein 39b	-0.277757	0.00141236	0.0306369
78896	1500015O10Rik	RIKEN cDNA 1500015O10 gene	0.81449	0.00143169	0.030921
329659	E130311K13Rik	RIKEN cDNA E130311K13 gene	0.574745	0.00144327	0.0310923
235587	Parp3	poly (ADP-ribose) polymerase family, member 3	0.280981	0.00146421	0.031464
14268	Fn1	fibronectin 1	0.43928	0.0014719	0.0315497
20133	Rrm1	ribonucleotide reductase M1	-0.24694	0.00148554	0.0316829
52892	Sco1	SCO cytochrome oxidase deficient homolog 1 (yeast)	0.30291	0.0014828	0.0316829
21423	Tcf3	transcription factor 3	-0.52474	0.00151843	0.0321433
21813	Tgfbr2	transforming growth factor, beta receptor II	-0.29936	0.00151521	0.0321433
11750	Anxa7	annexin A7	0.207751	0.00151747	0.0321433
15185	Hdac6	histone deacetylase 6	-0.224532	0.00156196	0.0329014
225791	Zadh2	zinc binding alcohol dehydrogenase, domain containing 2	0.379981	0.00156028	0.0329014
66953	Cdca7	cell division cycle associated 7	-0.269597	0.00156892	0.0329041
19684	Rdx	radixin	-0.188255	0.0015698	0.0329041
19877	Rock1	Rho-associated coiled-coil containing protein kinase 1	-0.22029	0.00157445	0.0329207
18037	Nfkbie	nuclear factor of kappa light polypeptide gene enhancer in B cells inhibitor, epsilon	0.392632	0.0015883	0.0331292
66556	Drap1	Dr1 associated protein 1 (negative cofactor 2 alpha)	-0.256117	0.00162151	0.0335754
24127	Xrn1	5'-3' exoribonuclease 1	0.129721	0.00162141	0.0335754
170721	Papln	papilin, proteoglycan-like sulfated glycoprotein	0.925785	0.00161982	0.0335754
19173	Psmb5	proteasome (prosome, macropain) subunit, beta type 5	-0.397545	0.00162707	0.0336025
70021	Nt5dc2	5'-nucleotidase domain containing 2	-0.379544	0.00163069	0.0336025
66286	Sec11c	SEC11 homolog C, signal peptidase complex subunit	-0.351732	0.00165667	0.0340556
15204	Herc2	hect (homologous to the E6-AP (UBE3A) carboxyl terminus) domain and RCC1 (CHC1)-like domain (RLD) 2	-0.24343	0.00167298	0.0342258
15194	Htt	huntingtin	0.332631	0.00167239	0.0342258
16541	Napsa	napsin A aspartic peptidase	-1.04478	0.00169363	0.0343191
666704	Samd1	sterile alpha motif domain containing 1	-0.23819	0.00169297	0.0343191
11821	Aprt	adenine phosphoribosyl transferase	0.27542	0.00168678	0.0343191
80287	Apobec3	apolipoprotein B mRNA editing enzyme, catalytic polypeptide 3	0.324245	0.00168508	0.0343191
209456	Trp53bp2	transformation related protein 53 binding protein 2	-0.298595	0.00171613	0.0346928
115489127	115489127		-0.383779	0.00172495	0.0347884
66464	Taf12	TAF12 RNA polymerase II, TATA box binding protein (TBP)-associated factor	-0.315254	0.00174674	0.035145
65106	Arl6ip5	ADP-ribosylation factor-like 6 interacting protein 5	0.466966	0.00176019	0.0353322
226499	BC003331	cDNA sequence BC003331	0.171503	0.00177984	0.0356428
20017	Polr1b	polymerase (RNA) I polypeptide B	0.181317	0.00179309	0.035824
18007	Neo1	neogenin	-1.03442	0.00180214	0.0359206
54672	Adgrg3	adhesion G protein-coupled receptor G3	-0.731782	0.00181238	0.0360405
21384	Tbx15	T-box 15	-0.712813	0.0018198	0.0361041
65960	Twsg1	twisted gastrulation homolog 1 (Drosophila)	-0.296064	0.00183814	0.036305
75805	Nln	neurolysin (metallopeptidase M3 family)	0.19694	0.00184096	0.036305
20196	S100a13	S100 calcium binding protein A13	0.209278	0.0018427	0.036305
69871	Ppp1r35	protein phosphatase 1, regulatory subunit 35	-0.298462	0.00184836	0.0363326
18951	2022-09-05	septin 5	0.207172	0.00185824	0.0364428
76448	Ppp1r18	protein phosphatase 1, regulatory subunit 18	0.188768	0.00186607	0.0365125
56805	Zbtb33	zinc finger and BTB domain containing 33	-0.328221	0.00188676	0.0367234
71833	Dcaf7	DDB1 and CUL4 associated factor 7	-0.249908	0.00188976	0.0367234
18854	Pml	promyelocytic leukemia	0.467462	0.00188479	0.0367234
16594	Klc2	kinesin light chain 2	-0.309085	0.0019284	0.0372199
83921	Tmem2	transmembrane protein 2	-0.19999	0.00192706	0.0372199
11518	Add1	adducin 1 (alpha)	-0.185499	0.00192453	0.0372199
225876	Kdm2a	lysine (K)-specific demethylase 2A	-0.223736	0.00194038	0.0373285
76630	Stambpl1	STAM binding protein like 1	-0.211092	0.00194535	0.0373285
224640	Lemd2	LEM domain containing 2	0.176476	0.00194716	0.0373285
320299	Iqcb1	IQ calmodulin-binding motif containing 1	-0.277474	0.00195967	0.0373346
26398	Map2k4	mitogen-activated protein kinase kinase 4	0.185711	0.00195615	0.0373346
67895	Ppa1	pyrophosphatase (inorganic) 1	0.222877	0.0019606	0.0373346
18550	Furin	furin (paired basic amino acid cleaving enzyme)	-0.390449	0.00196649	0.0373633
224705	Vps52	vacuolar protein sorting 52 (yeast)	0.183439	0.00197879	0.0374303
14991	H2-M3	histocompatibility 2, M region locus 3	0.487813	0.00197626	0.0374303
109113	Uhrf2	ubiquitin-like, containing PHD and RING finger domains 2	-0.175658	0.00198622	0.0374878
13385	Dlg4	discs, large homolog 4 (Drosophila)	-0.380522	0.0019909	0.0374932
67196	Ube2t	ubiquitin-conjugating enzyme E2T (putative)	-0.492499	0.00201451	0.0378542
217303	Cd300a	CD300A antigen	0.375934	0.00204718	0.0383836
18791	Plat	plasminogen activator, tissue	-0.744842	0.00205755	0.0384934
12400	Cbfb	core binding factor beta	-0.260467	0.00207741	0.0387799
215387	Ncaph	non-SMC condensin I complex, subunit H	-0.25869	0.00209296	0.0389849
192160	Casc3	cancer susceptibility candidate 3	0.151141	0.00211355	0.0392825
56297	Arl6	ADP-ribosylation factor-like 6	-0.339711	0.00214326	0.0393749
115487184	115487184		-0.271745	0.00214944	0.0393749
66167	Tma7	translational machinery associated 7 homolog (S. cerevisiae)	-0.271745	0.00214944	0.0393749
12874	Cpd	carboxypeptidase D	-0.180634	0.00215584	0.0393749
71678	Brox	BRO1 domain and CAAX motif containing	0.215526	0.00215738	0.0393749
13448	Dok1	docking protein 1	0.261281	0.00216467	0.0393749
76551	Ccdc6	coiled-coil domain containing 6	0.272821	0.00216049	0.0393749
50926	Hnrnpdl	heterogeneous nuclear ribonucleoprotein D-like	0.282382	0.00215534	0.0393749
59010	Sqrdl	sulfide quinone reductase-like (yeast)	0.321919	0.00213196	0.0393749
21923	Tnc	tenascin C	0.801426	0.00212399	0.0393749
14633	Gli2	GLI-Kruppel family member GLI2	-0.520957	0.00217775	0.0393753
24061	Smc1a	structural maintenance of chromosomes 1A	-0.159039	0.00217854	0.0393753
547253	Parp14	poly (ADP-ribose) polymerase family, member 14	0.389432	0.00217167	0.0393753
21766	Tex261	testis expressed gene 261	0.256268	0.00218834	0.0394688
110135	Fgb	fibrinogen beta chain	-0.923048	0.00221966	0.0399492
17937	Nab2	Ngfi-A binding protein 2	-0.311728	0.00224327	0.0401203
105014	Rdh14	retinol dehydrogenase 14 (all-trans and 9-cis)	0.37903	0.00224184	0.0401203
16668	Krt18	keratin 18	0.642315	0.00224232	0.0401203
210711	Mcmbp	MCM (minichromosome maintenance deficient) binding protein	-0.311055	0.0022634	0.0403955
18187	Nrp2	neuropilin 2	-0.857258	0.00228321	0.040495
14683	Gnas	GNAS (guanine nucleotide binding protein, alpha stimulating) complex locus	-0.233454	0.00227788	0.040495
75089	Uhrf1bp1l	UHRF1 (ICBP90) binding protein 1-like	-0.231917	0.00228197	0.040495
71703	Armcx3	armadillo repeat containing, X-linked 3	-0.243604	0.0022886	0.0405063
16644	Kng1	kininogen 1	-0.42341	0.0023132	0.040857
66131	Tipin	timeless interacting protein	-0.201052	0.00232436	0.0409692
12576	Cdkn1b	cyclin-dependent kinase inhibitor 1B	-0.312142	0.00233081	0.0409982
14701	Gng12	guanine nucleotide binding protein (G protein), gamma 12	-0.259598	0.00233953	0.041057
79560	Ublcp1	ubiquitin-like domain containing CTD phosphatase 1	0.246917	0.00234378	0.041057
68303	Fam114a1	family with sequence similarity 114, member A1	0.222716	0.00235075	0.0410948
67579	Cpeb4	cytoplasmic polyadenylation element binding protein 4	-0.369805	0.00236241	0.0412141
11669	Aldh2	aldehyde dehydrogenase 2, mitochondrial	0.184281	0.00237364	0.0413256
381022	Kmt2d	lysine (K)-specific methyltransferase 2D	-0.248953	0.00239572	0.041625
74155	Errfi1	ERBB receptor feedback inhibitor 1	-0.266083	0.00241589	0.0418901
77087	Ankrd11	ankyrin repeat domain 11	-0.219987	0.00245608	0.0424247
107652	Uap1	UDP-N-acetylglucosamine pyrophosphorylase 1	-0.195051	0.00245667	0.0424247
94223	Dgcr8	DiGeorge syndrome critical region gene 8	-0.167439	0.00247716	0.0425203
16004	Igf2r	insulin-like growth factor 2 receptor	0.189869	0.00247592	0.0425203
14660	Gls	glutaminase	0.224301	0.00247344	0.0425203
12764	Cmas	cytidine monophospho-N-acetylneuraminic acid synthetase	0.269564	0.00248595	0.0425856
68267	Slc25a22	solute carrier family 25 (mitochondrial carrier, glutamate), member 22	0.213181	0.00252281	0.0430683
211389	Suox	sulfite oxidase	0.335502	0.00252422	0.0430683
72482	Acbd6	acyl-Coenzyme A binding domain containing 6	-0.253419	0.00257593	0.0438628
83409	Lamtor2	late endosomal/lysosomal adaptor, MAPK and MTOR activator 2	-0.983347	0.00260181	0.0439525
237107	Gnl3l	guanine nucleotide binding protein-like 3 (nucleolar)-like	-0.231853	0.00259722	0.0439525
27055	Fkbp9	FK506 binding protein 9	0.160858	0.00258881	0.0439525
67078	Pgp	phosphoglycolate phosphatase	0.206459	0.00259909	0.0439525
106344	Rfc4	replication factor C (activator 1) 4	-0.204927	0.00261335	0.0439733
74320	Wdr33	WD repeat domain 33	-0.184811	0.00261146	0.0439733
107566	Arl2bp	ADP-ribosylation factor-like 2 binding protein	-1.14163	0.00261913	0.0439839
20340	Glg1	golgi apparatus protein 1	0.193715	0.00263052	0.0440884
18797	Plcb3	phospholipase C, beta 3	-0.153649	0.00263688	0.0440917
81910	Rrbp1	ribosome binding protein 1	0.1457	0.00264105	0.0440917
19244	Ptp4a2	protein tyrosine phosphatase 4a2	-0.247324	0.00264924	0.044142
15384	Hnrnpab	heterogeneous nuclear ribonucleoprotein A/B	-0.181959	0.00267215	0.0444368
76510	Trappc9	trafficking protein particle complex 9	0.173008	0.00269971	0.0445523
76577	Faf2	Fas associated factor family member 2	0.267127	0.0026916	0.0445523
21817	Tgm2	transglutaminase 2, C polypeptide	0.567145	0.00269998	0.0445523
219132	Phf11d	PHD finger protein 11D	0.985058	0.00269749	0.0445523
17395	Mmp9	matrix metallopeptidase 9	-0.36948	0.00272787	0.0448391
66148	Dnajc15	DnaJ (Hsp40) homolog, subfamily C, member 15	-0.289581	0.00272554	0.0448391
59004	Pias4	protein inhibitor of activated STAT 4	-0.408298	0.00275332	0.0450836
21343	Taf6	TAF6 RNA polymerase II, TATA box binding protein (TBP)-associated factor	-0.132412	0.00274864	0.0450836
56421	Pfkp	phosphofructokinase, platelet	0.329235	0.00276272	0.0451509
71740	Pvrl4	poliovirus receptor-related 4	-0.434486	0.00278886	0.0454909
245688	Rbbp7	retinoblastoma binding protein 7	-0.371036	0.0027992	0.0454955
17428	Mnt	max binding protein	-0.322041	0.0027998	0.0454955
105787	Prkaa1	protein kinase, AMP-activated, alpha 1 catalytic subunit	0.166287	0.00282386	0.0457717
12517	Cd72	CD72 antigen	0.418308	0.00282753	0.0457717
21745	Tep1	telomerase associated protein 1	0.34237	0.00283518	0.0458085
209200	Dtx3l	deltex 3-like (Drosophila)	0.495312	0.00285069	0.045972
56742	Psrc1	proline/serine-rich coiled-coil 1	-0.246542	0.00286578	0.0461282
17390	Mmp2	matrix metallopeptidase 2	-0.591594	0.00289973	0.0462992
15937	Ier3	immediate early response 3	-0.587291	0.00288867	0.0462992
217069	Trim25	tripartite motif-containing 25	-0.380875	0.00291338	0.0462992
14107	Fat1	FAT tumor suppressor homolog 1 (Drosophila)	-0.283587	0.00291439	0.0462992
108160	Fam50a	family with sequence similarity 50, member A	-0.187648	0.00289721	0.0462992
20020	Polr2a	polymerase (RNA) II (DNA directed) polypeptide A	-0.142096	0.00289265	0.0462992
99375	Cul4a	cullin 4A	0.323026	0.00290549	0.0462992
319370	Ubald2	UBA-like domain containing 2	-0.314578	0.00299256	0.0471691
19043	Ppm1b	protein phosphatase 1B, magnesium dependent, beta isoform	-0.165142	0.00299392	0.0471691
94186	Strn3	striatin, calmodulin binding protein 3	0.152397	0.0029968	0.0471691
100226	Stx12	syntaxin 12	0.169465	0.00298311	0.0471691
11973	Atp6v1e1	ATPase, H+ transporting, lysosomal V1 subunit E1	0.183076	0.00298525	0.0471691
269254	Setx	senataxin	-0.287193	0.00301503	0.0473687
170822	Usp33	ubiquitin specific peptidase 33	-0.287429	0.00302768	0.0474801
73804	Kif2c	kinesin family member 2C	-0.242295	0.00305766	0.0478621
16880	Lifr	leukemia inhibitory factor receptor	0.748207	0.00306831	0.047941
52815	Ldhd	lactate dehydrogenase D	0.351934	0.00308425	0.0481019
20425	Shmt1	serine hydroxymethyltransferase 1 (soluble)	-0.239052	0.00310595	0.0483519
14151	Fech	ferrochelatase	0.286308	0.00312078	0.0484943
70097	Sash1	SAM and SH3 domain containing 1	-0.204048	0.00313627	0.0486464
26934	Racgap1	Rac GTPase-activating protein 1	-0.287528	0.00314293	0.0486612
208628	Kntc1	kinetochore associated 1	-0.282817	0.00315019	0.0486853
75974	Dock11	dedicator of cytokinesis 11	-0.297522	0.00316627	0.0488452
192176	Flna	filamin, alpha	0.139402	0.00318623	0.0490645
225896	Ubxn1	UBX domain protein 1	-0.173902	0.00320637	0.0492856
20347	Sema3b	sema domain, immunoglobulin domain (Ig), short basic domain, secreted, (semaphorin) 3B	-0.492922	0.0032558	0.0498657
71472	Usp19	ubiquitin specific peptidase 19	-0.193002	0.00325261	0.0498657
17158	Man2a1	mannosidase 2, alpha 1	-0.173947	0.00326663	0.049942
105245342	Gm40814	predicted gene, 40814	-0.849178	0.00330754	0.0503868
13486	Dr1	down-regulator of transcription 1	-0.149255	0.00330564	0.0503868
56692	Lamtor3	late endosomal/lysosomal adaptor, MAPK and MTOR activator 3	-0.26876	0.00333227	0.0506731
26370	Cetn2	centrin 2	-0.277181	0.00334348	0.0506777
23802	Amfr	autocrine motility factor receptor	-0.228191	0.00334446	0.0506777
16007	Cyr61	cysteine rich protein 61	0.478795	0.00336043	0.0508295
227648	Sec16a	SEC16 homolog A, endoplasmic reticulum export factor	0.131812	0.00337942	0.0510263
68607	Serhl	serine hydrolase-like	0.266697	0.00338744	0.051057
231889	Bud31	BUD31 homolog (yeast)	-0.259355	0.00339685	0.0511085
230848	Zbtb40	zinc finger and BTB domain containing 40	-0.286949	0.00342744	0.0513875
268977	Ltbp1	latent transforming growth factor beta binding protein 1	0.448474	0.0034265	0.0513875
13017	Ctbp2	C-terminal binding protein 2	-0.18612	0.00344459	0.0515541
66422	Dctpp1	dCTP pyrophosphatase 1	0.179001	0.00347849	0.0519702
208431	Shroom4	shroom family member 4	-0.332869	0.00349245	0.0520876
19288	Ptx3	pentraxin related gene	0.577285	0.00351527	0.0523364
65945	Clstn1	calsyntenin 1	-0.380598	0.00353986	0.0526108
18453	P4hb	prolyl 4-hydroxylase, beta polypeptide	0.152723	0.00354829	0.0526442
14600	Ghr	growth hormone receptor	-2.2183	0.00355891	0.0527102
232341	Wnk1	WNK lysine deficient protein kinase 1	-0.17148	0.00357575	0.0527764
223435	Trio	triple functional domain (PTPRF interacting)	0.225017	0.00357488	0.0527764
69156	Comtd1	catechol-O-methyltransferase domain containing 1	0.489164	0.00358338	0.0527976
19349	Rab7	RAB7, member RAS oncogene family	-0.169114	0.0035932	0.0528287
105148	Iars	isoleucine-tRNA synthetase	0.201579	0.00359788	0.0528287
230484	Usp1	ubiquitin specific peptidase 1	-0.710234	0.00362178	0.0530821
20353	Sema4c	sema domain, immunoglobulin domain (Ig), transmembrane domain (TM) and short cytoplasmic domain, (semaphorin) 4C	-0.195652	0.00362757	0.0530821
18054	Ngp	neutrophilic granule protein	-0.710563	0.00364285	0.0532144
208440	Dip2c	DIP2 disco-interacting protein 2 homolog C (Drosophila)	-0.293425	0.00367723	0.0535332
104001	Rtn1	reticulon 1	0.428685	0.00367711	0.0535332
28019	Ing4	inhibitor of growth family, member 4	-0.206459	0.00369991	0.0537716
59093	Pcbp3	poly(rC) binding protein 3	-0.329672	0.0037235	0.0540224
100763	Ube3c	ubiquitin protein ligase E3C	0.1739	0.00374913	0.0543019
72007	Fndc3b	fibronectin type III domain containing 3B	0.152383	0.00378355	0.0547075
74016	Phf19	PHD finger protein 19	-0.795067	0.00381603	0.0549453
12512	Cd63	CD63 antigen	-0.380374	0.00382576	0.0549453
216965	Taok1	TAO kinase 1	-0.174524	0.00382294	0.0549453
72503	2610507B11Rik	RIKEN cDNA 2610507B11 gene	0.402617	0.00381826	0.0549453
21808	Tgfb2	transforming growth factor, beta 2	-0.3477	0.00390058	0.0559259
72244	1600014C10Rik	RIKEN cDNA 1600014C10 gene	-0.345801	0.00396631	0.0567729
110749	Chaf1b	chromatin assembly factor 1, subunit B (p60)	-0.213206	0.00398172	0.0568979
20170	Hps6	Hermansky-Pudlak syndrome 6	-1.25706	0.0040002	0.0569051
72043	Sulf2	sulfatase 2	-0.33513	0.00399148	0.0569051
66865	Pmpca	peptidase (mitochondrial processing) alpha	0.179648	0.00400223	0.0569051
74776	Ppa2	pyrophosphatase (inorganic) 2	0.253257	0.0040268	0.0571591
18789	Papola	poly (A) polymerase alpha	-0.153668	0.00403362	0.0571608
22196	Ube2i	ubiquitin-conjugating enzyme E2I	-0.161767	0.00405393	0.0573534
212127	Proser1	proline and serine rich 1	-0.251043	0.0041066	0.0579064
56417	Adar	adenosine deaminase, RNA-specific	0.287216	0.00410274	0.0579064
13003	Vcan	versican	0.371408	0.00416402	0.0586192
56752	Aldh9a1	aldehyde dehydrogenase 9, subfamily A1	0.165375	0.00418646	0.058755
66948	Acad8	acyl-Coenzyme A dehydrogenase family, member 8	0.207205	0.00418744	0.058755
67153	Rnaseh2b	ribonuclease H2, subunit B	-0.201829	0.00420486	0.0589025
19192	Psme3	proteaseome (prosome, macropain) activator subunit 3 (PA28 gamma, Ki)	-0.219421	0.00422025	0.0590212
246730	Oas1a	2'-5' oligoadenylate synthetase 1A	0.458743	0.00423423	0.0591198
245195	Retnlg	resistin like gamma	-0.843287	0.00426706	0.0594547
12332	Capg	capping protein (actin filament), gelsolin-like	0.211878	0.00427215	0.0594547
108167440	108167440		-0.415326	0.00430431	0.0597074
75731	Idnk	idnK gluconokinase homolog (E. coli)	0.363509	0.00430159	0.0597074
14312	Brd2	bromodomain containing 2	-0.241791	0.00434677	0.0600404
69694	Tatdn1	TatD DNase domain containing 1	0.454798	0.00434925	0.0600404
18003	Nedd9	neural precursor cell expressed, developmentally down-regulated gene 9	0.684332	0.00434943	0.0600404
20338	Sel1l	sel-1 suppressor of lin-12-like (C. elegans)	-0.146879	0.00437474	0.060195
66171	Pgls	6-phosphogluconolactonase	0.178577	0.00436917	0.060195
231380	Uba6	ubiquitin-like modifier activating enzyme 6	0.161694	0.00443069	0.0608668
76178	Coa5	cytochrome C oxidase assembly factor 5	0.274599	0.00446242	0.0611058
320634	Ocrl	oculocerebrorenal syndrome of Lowe	0.426687	0.00445756	0.0611058
11747	Anxa5	annexin A5	0.304434	0.00450125	0.0614403
381695	N4bp2l2	NEDD4 binding protein 2-like 2	0.411268	0.00449516	0.0614403
115489986	115489986		-0.532476	0.00451092	0.0614739
14200	Fhl2	four and a half LIM domains 2	0.383238	0.00452706	0.0615955
108897	Aif1l	allograft inflammatory factor 1-like	0.330743	0.00458182	0.0622412
11432	Acp2	acid phosphatase 2, lysosomal	0.390281	0.00461212	0.0625532
18772	Pkp1	plakophilin 1	-0.572726	0.0046772	0.0632349
56214	Scamp4	secretory carrier membrane protein 4	0.328438	0.00467718	0.0632349
19652	Rbm3	RNA binding motif protein 3	-0.216569	0.00469278	0.0633451
73710	Tubb2b	tubulin, beta 2B class IIB	0.454669	0.00470112	0.0633574
217351	Tnrc6c	trinucleotide repeat containing 6C	-0.383571	0.00473456	0.0634328
382034	Gse1	genetic suppressor element 1	-0.347466	0.00475132	0.0634328
66979	Pole4	polymerase (DNA-directed), epsilon 4 (p12 subunit)	-0.284575	0.00474333	0.0634328
20111	Rps6ka1	ribosomal protein S6 kinase polypeptide 1	-0.165959	0.00474447	0.0634328
30794	Pdlim4	PDZ and LIM domain 4	0.202565	0.00472877	0.0634328
110695	Aldh7a1	aldehyde dehydrogenase family 7, member A1	0.210096	0.00473647	0.0634328
59022	Edf1	endothelial differentiation-related factor 1	-0.163189	0.00476549	0.0634823
23856	Dido1	death inducer-obliterator 1	-0.115196	0.00478888	0.0634823
26611	Rcn2	reticulocalbin 2	0.137624	0.0047783	0.0634823
19155	Npepps	aminopeptidase puromycin sensitive	0.173354	0.00479263	0.0634823
109552	Sri	sorcin	0.278731	0.00479968	0.0634823
83433	Trem2	triggering receptor expressed on myeloid cells 2	0.521276	0.00477032	0.0634823
192185	Nadk	NAD kinase	-0.40955	0.00484292	0.063955
12974	Cs	citrate synthase	0.193765	0.00485697	0.0640414
19106	Eif2ak2	eukaryotic translation initiation factor 2-alpha kinase 2	0.357314	0.0048821	0.0642735
52132	Ccdc97	coiled-coil domain containing 97	-0.245416	0.00489607	0.0643379
15526	Hspa9	heat shock protein 9	0.15951	0.00490962	0.0643379
217030	Synrg	synergin, gamma	0.188741	0.00490259	0.0643379
99982	Kdm1a	lysine (K)-specific demethylase 1A	-0.24397	0.0049561	0.0648473
56473	Fads2	fatty acid desaturase 2	-0.488701	0.0049918	0.0651643
100198	H6pd	hexose-6-phosphate dehydrogenase (glucose 1-dehydrogenase)	-0.238928	0.00500324	0.0651643
56491	Vapb	vesicle-associated membrane protein, associated protein B and C	0.122753	0.00499635	0.0651643
232314	Ppp4r2	protein phosphatase 4, regulatory subunit 2	-0.190841	0.00501885	0.0652679
320119	Rps6kc1	ribosomal protein S6 kinase polypeptide 1	0.214226	0.00504916	0.0654625
72183	Snx6	sorting nexin 6	0.248388	0.00504562	0.0654625
19076	Prim2	DNA primase, p58 subunit	-0.203948	0.00506776	0.065604
225055	Fbxo11	F-box protein 11	-0.35385	0.00513802	0.0662122
17357	Marcksl1	MARCKS-like 1	-0.183864	0.00513474	0.0662122
26384	Gnpda1	glucosamine-6-phosphate deaminase 1	0.283397	0.00513447	0.0662122
68298	Ncapd2	non-SMC condensin I complex, subunit D2	-0.182251	0.00520487	0.0665709
17220	Mcm7	minichromosome maintenance deficient 7 (S. cerevisiae)	-0.182214	0.00520466	0.0665709
50771	Atp9b	ATPase, class II, type 9B	0.226717	0.00517996	0.0665709
269061	Cpsf7	cleavage and polyadenylation specific factor 7	0.243368	0.00519636	0.0665709
51797	Ctps	cytidine 5'-triphosphate synthase	0.255279	0.00518936	0.0665709
68505	Vps51	vacuolar protein sorting 51 homolog (S. cerevisiae)	0.147907	0.00527666	0.0672873
64652	Nisch	nischarin	0.503231	0.00526888	0.0672873
229906	Gtf2b	general transcription factor IIB	-0.175815	0.00528909	0.0673451
14679	Gnai3	guanine nucleotide binding protein (G protein), alpha inhibiting 3	-0.244638	0.00534488	0.0676516
21429	Ubtf	upstream binding transcription factor, RNA polymerase I	-0.154761	0.00532438	0.0676516
73137	Prrc1	proline-rich coiled-coil 1	0.354181	0.00533754	0.0676516
14115	Fbln2	fibulin 2	0.537121	0.00532928	0.0676516
22040	Trex1	three prime repair exonuclease 1	0.510536	0.00536539	0.0678106
66367	2310022A10Rik	RIKEN cDNA 2310022A10 gene	-0.165823	0.00540584	0.0682207
19024	Ppfibp2	PTPRF interacting protein, binding protein 2 (liprin beta 2)	0.267313	0.00542674	0.0683834
84113	Ptov1	prostate tumor over expressed gene 1	-0.30232	0.00543743	0.0684169
78688	Nol3	nucleolar protein 3 (apoptosis repressor with CARD domain)	-0.22541	0.00545124	0.0684897
20286	Zc3h7b	zinc finger CCCH type containing 7B	-0.179944	0.00556073	0.0697627
99371	Arfgef2	ADP-ribosylation factor guanine nucleotide-exchange factor 2 (brefeldin A-inhibited)	0.131531	0.00559212	0.0700534
56258	Hnrnph2	heterogeneous nuclear ribonucleoprotein H2	-0.187866	0.00561888	0.0702855
74107	Cep55	centrosomal protein 55	-0.195089	0.00564433	0.0705004
70110	Ifi35	interferon-induced protein 35	0.274684	0.00567266	0.0707507
14854	Gss	glutathione synthetase	0.165907	0.00570087	0.0708952
102580	Alg9	asparagine-linked glycosylation 9 (alpha 1,2 mannosyltransferase)	0.18639	0.00569628	0.0708952
14390	Gabpa	GA repeat binding protein, alpha	-0.255435	0.00571812	0.070903
228961	Npepl1	aminopeptidase-like 1	0.209283	0.00571669	0.070903
23825	Banf1	barrier to autointegration factor 1	-0.260242	0.00577086	0.0713691
11774	Ap3b1	adaptor-related protein complex 3, beta 1 subunit	0.144668	0.00577244	0.0713691
330192	Vps37b	vacuolar protein sorting 37B (yeast)	-0.229204	0.00580003	0.0715639
21355	Tap2	transporter 2, ATP-binding cassette, sub-family B (MDR/TAP)	0.544211	0.00580497	0.0715639
17523	Mpo	myeloperoxidase	-0.694987	0.0058289	0.0717552
71684	Rbm43	RNA binding motif protein 43	0.270442	0.00586055	0.0720409
12017	Bag1	BCL2-associated athanogene 1	0.153502	0.00589193	0.0723224
67608	Narf	nuclear prelamin A recognition factor	-0.434526	0.0059468	0.0726877
229658	Vangl1	vang-like 1 (van gogh, Drosophila)	-0.305726	0.00594726	0.0726877
22589	Atrx	alpha thalassemia/mental retardation syndrome X-linked homolog (human)	-0.219522	0.00593605	0.0726877
108841	Rdh13	retinol dehydrogenase 13 (all-trans and 9-cis)	0.164321	0.00595965	0.0727351
16449	Jag1	jagged 1	-0.220377	0.00601098	0.0732567
140484	Pofut1	protein O-fucosyltransferase 1	0.213906	0.00605279	0.073661
19264	Ptprc	protein tyrosine phosphatase, receptor type, C	0.435503	0.00607722	0.0738529
18164	Nptx1	neuronal pentraxin 1	-1.04218	0.0061012	0.0739108
72508	Rps6kb1	ribosomal protein S6 kinase, polypeptide 1	-0.306215	0.00613539	0.0739108
100732	Mapre3	microtubule-associated protein, RP/EB family, member 3	0.199215	0.00613786	0.0739108
338467	Morc3	microrchidia 3	0.20785	0.00613074	0.0739108
20652	Soat1	sterol O-acyltransferase 1	0.282657	0.00609219	0.0739108
13602	Sparcl1	SPARC-like 1	0.439422	0.00612634	0.0739108
50706	Postn	periostin, osteoblast specific factor	0.604292	0.00614263	0.0739108
56516	Rbms2	RNA binding motif, single stranded interacting protein 2	0.221469	0.00616829	0.074115
74840	Manf	mesencephalic astrocyte-derived neurotrophic factor	-0.138786	0.00619146	0.0742888
329509	1810024B03Rik	RIKEN cDNA 1810024B03 gene	-0.226227	0.00623975	0.0746658
21917	Tmpo	thymopoietin	-0.154078	0.00624914	0.0746658
14219	Ctgf	connective tissue growth factor	0.304908	0.00624485	0.0746658
208211	Alg1	asparagine-linked glycosylation 1 (beta-1,4-mannosyltransferase)	0.232049	0.00628574	0.0748933
27060	Tcirg1	T cell, immune regulator 1, ATPase, H+ transporting, lysosomal V0 protein A3	0.255582	0.00627875	0.0748933
56036	Ccnl2	cyclin L2	0.244896	0.00630676	0.075039
236573	Gbp9	guanylate-binding protein 9	0.556872	0.00631966	0.0750878
117167	Steap4	STEAP family member 4	-0.542692	0.00636513	0.0754179
227753	Gsn	gelsolin	0.228937	0.00636259	0.0754179
103583	Fbxw11	F-box and WD-40 domain protein 11	-0.191057	0.006426	0.0760175
270058	Map1s	microtubule-associated protein 1S	0.198362	0.00643356	0.0760175
241627	Wdr76	WD repeat domain 76	-0.19847	0.00649286	0.0766121
97212	Hadha	hydroxyacyl-Coenzyme A dehydrogenase/3-ketoacyl-Coenzyme A thiolase/enoyl-Coenzyme A hydratase (trifunctional protein), alpha subunit	0.208021	0.00651068	0.0767163
236539	Phgdh	3-phosphoglycerate dehydrogenase	-0.286465	0.00653302	0.0768734
18777	Lypla1	lysophospholipase 1	0.181993	0.00654505	0.0769088
19044	Ppox	protoporphyrinogen oxidase	-0.255688	0.00662449	0.0777352
71994	Cnn3	calponin 3, acidic	-0.242176	0.00664236	0.0778379
225115	Svil	supervillin	-0.279824	0.0067128	0.0785555
231633	Tmem119	transmembrane protein 119	0.376783	0.00672739	0.0786183
209086	Samd9l	sterile alpha motif domain containing 9-like	0.367999	0.00674496	0.0787158
192897	Itgb4	integrin beta 4	0.289517	0.00675835	0.0787643
215351	Senp6	SUMO/sentrin specific peptidase 6	-0.25422	0.00677897	0.0788871
12549	Arhgap31	Rho GTPase activating protein 31	0.186045	0.00678738	0.0788871
23980	Pebp1	phosphatidylethanolamine binding protein 1	0.216521	0.00686394	0.0796684
104570	Smek2	SMEK homolog 2, suppressor of mek1 (Dictyostelium)	-0.177052	0.00690582	0.0800235
209683	Ttc28	tetratricopeptide repeat domain 28	0.202657	0.00691329	0.0800235
67203	Nde1	nuclear distribution gene E homolog 1 (A nidulans)	-0.189765	0.00694044	0.0802289
68734	Smek1	SMEK homolog 1, suppressor of mek1 (Dictyostelium)	-0.148345	0.00701447	0.0808654
18669	Abcb1b	ATP-binding cassette, sub-family B (MDR/TAP), member 1B	0.425166	0.00701295	0.0808654
19183	Psmc3ip	proteasome (prosome, macropain) 26S subunit, ATPase 3, interacting protein	-0.232892	0.0070582	0.0809202
22343	Lin7c	lin-7 homolog C (C. elegans)	-0.229927	0.00706665	0.0809202
22629	Ywhah	tyrosine 3-monooxygenase/tryptophan 5-monooxygenase activation protein, eta polypeptide	0.190974	0.00705394	0.0809202
19229	Ptk2b	PTK2 protein tyrosine kinase 2 beta	0.297121	0.00706653	0.0809202
68828	Sync	syncoilin	0.891136	0.00705085	0.0809202
20024	Sub1	SUB1 homolog (S. cerevisiae)	-0.190341	0.0071039	0.0810206
22194	Ube2e1	ubiquitin-conjugating enzyme E2E 1	-0.146788	0.00708724	0.0810206
110147	Ehmt2	euchromatic histone lysine N-methyltransferase 2	-0.145188	0.00709689	0.0810206
18534	Pck1	phosphoenolpyruvate carboxykinase 1, cytosolic	-1.04306	0.00715054	0.081055
80708	Pacsin3	protein kinase C and casein kinase substrate in neurons 3	-0.258685	0.00713988	0.081055
104318	Csnk1d	casein kinase 1, delta	-0.224953	0.00715442	0.081055
407819	BC031181	cDNA sequence BC031181	-0.195509	0.0071433	0.081055
14431	Gamt	guanidinoacetate methyltransferase	0.491738	0.00712075	0.081055
19286	Pts	6-pyruvoyl-tetrahydropterin synthase	0.25592	0.00719062	0.0812867
20847	Stat2	signal transducer and activator of transcription 2	0.457945	0.00719393	0.0812867
12279	C9	complement component 9	-0.49037	0.00721635	0.0812964
14104	Fasn	fatty acid synthase	-0.401	0.00722338	0.0812964
93739	Gabarapl2	gamma-aminobutyric acid (GABA) A receptor-associated protein-like 2	-0.281735	0.00722228	0.0812964
327762	Dna2	DNA replication helicase 2 homolog (yeast)	-0.228943	0.00724561	0.0814391
22158	Tulp3	tubby-like protein 3	0.209479	0.00725903	0.0814826
672511	Rnf213	ring finger protein 213	0.256755	0.00731381	0.0819896
76238	Grhpr	glyoxylate reductase/hydroxypyruvate reductase	0.214621	0.00732585	0.0820168
109624	Cald1	caldesmon 1	0.169887	0.00735843	0.0822736
20931	Surf2	surfeit gene 2	-0.327045	0.00740796	0.082719
74841	Usp38	ubiquitin specific peptidase 38	-0.874043	0.00748568	0.0832599
19122	Prnp	prion protein	-0.376513	0.00747783	0.0832599
12261	C1qbp	complement component 1, q subcomponent binding protein	0.218875	0.00748273	0.0832599
22278	Usf1	upstream transcription factor 1	-0.166895	0.00750367	0.0832635
69675	Pxdn	peroxidasin homolog (Drosophila)	0.188773	0.00750553	0.0832635
26874	Abcd2	ATP-binding cassette, sub-family D (ALD), member 2	-0.547736	0.00755062	0.0833963
56398	Chp1	calcineurin-like EF hand protein 1	-0.213739	0.00753335	0.0833963
328110	Prpf39	PRP39 pre-mRNA processing factor 39 homolog (yeast)	-0.181318	0.00756637	0.0833963
17685	Msh2	mutS homolog 2 (E. coli)	-0.172596	0.00755209	0.0833963
80915	Dusp12	dual specificity phosphatase 12	0.321381	0.00755727	0.0833963
12005	Axin1	axin 1	-0.385202	0.00761708	0.0834163
13666	Eif2ak3	eukaryotic translation initiation factor 2 alpha kinase 3	-0.172152	0.00759884	0.0834163
66488	Fam136a	family with sequence similarity 136, member A	0.22323	0.00761681	0.0834163
231430	Cox18	cytochrome c oxidase assembly protein 18	0.261909	0.00759922	0.0834163
100044068	LOC100044068	interferon-activable protein 202-like	0.416802	0.00760179	0.0834163
56458	Foxo1	forkhead box O1	0.260158	0.00763655	0.0834771
16790	Anpep	alanyl (membrane) aminopeptidase	0.425613	0.0076422	0.0834771
319518	Pdpr	pyruvate dehydrogenase phosphatase regulatory subunit	0.268371	0.00770005	0.0840015
108671	Dnajc9	DnaJ (Hsp40) homolog, subfamily C, member 9	-0.242188	0.00771449	0.0840397
55983	Pdzrn3	PDZ domain containing RING finger 3	-0.188811	0.00773311	0.0840397
66248	Alg5	asparagine-linked glycosylation 5 (dolichyl-phosphate beta-glucosyltransferase)	0.433648	0.00772966	0.0840397
57437	Golga7	golgi autoantigen, golgin subfamily a, 7	-0.19157	0.00788502	0.0855815
11416	Slc33a1	solute carrier family 33 (acetyl-CoA transporter), member 1	-0.208211	0.00789539	0.0855852
11993	Aup1	ancient ubiquitous protein 1	0.272068	0.00791137	0.0856496
547349	LOC547349	MHC class I family member	0.503062	0.00793043	0.0857471
243529	H1fx	H1 histone family, member X	-0.263877	0.00795234	0.0858084
19647	Rbbp6	retinoblastoma binding protein 6	-0.144634	0.00795622	0.0858084
109145	Gins4	GINS complex subunit 4 (Sld5 homolog)	-1.19537	0.00799031	0.0860266
67530	Uqcrb	ubiquinol-cytochrome c reductase binding protein	0.144017	0.00802687	0.0860266
100206	Adprhl2	ADP-ribosylhydrolase like 2	0.161567	0.00801773	0.0860266
66401	Nudt2	nudix (nucleoside diphosphate linked moiety X)-type motif 2	0.162888	0.00801505	0.0860266
93747	Echs1	enoyl Coenzyme A hydratase, short chain, 1, mitochondrial	0.253106	0.00801239	0.0860266
192119	Dicer1	dicer 1, ribonuclease type III	-0.192437	0.00807756	0.0864613
19243	Ptp4a1	protein tyrosine phosphatase 4a1	-0.263335	0.00814152	0.0867603
211488	Ado	2-aminoethanethiol (cysteamine) dioxygenase	0.165726	0.00813882	0.0867603
59035	Carm1	coactivator-associated arginine methyltransferase 1	0.17745	0.00814617	0.0867603
17250	Abcc1	ATP-binding cassette, sub-family C (CFTR/MRP), member 1	0.203034	0.00811997	0.0867603
66205	Cd302	CD302 antigen	0.425282	0.00816212	0.0868217
20733	Spint2	serine protease inhibitor, Kunitz type 2	-0.748945	0.00821502	0.0872756
216440	Os9	amplified in osteosarcoma	-0.2061	0.00828128	0.0878702
80888	Hspb8	heat shock protein 8	-0.227422	0.00838936	0.0889064
114301	Palmd	palmdelphin	0.427486	0.00841379	0.0890546
12856	Cox17	cytochrome c oxidase assembly protein 17	-0.230396	0.00843942	0.0892152
11877	Arvcf	armadillo repeat gene deleted in velo-cardio-facial syndrome	-0.302203	0.00846549	0.089336
67839	Gpsm1	G-protein signalling modulator 1 (AGS3-like, C. elegans)	0.224133	0.00847179	0.089336
20729	Spin1	spindlin 1	-0.372759	0.00849333	0.0894526
70560	Wars2	tryptophanyl tRNA synthetase 2 (mitochondrial)	0.17677	0.00852149	0.0896385
67198	Spats2l	spermatogenesis associated, serine-rich 2-like	0.337408	0.00854495	0.0897746
259300	Ehd2	EH-domain containing 2	-0.518568	0.00856483	0.0898728
76563	Qrsl1	glutaminyl-tRNA synthase (glutamine-hydrolyzing)-like 1	-0.580491	0.00861115	0.0902479
67345	Herc4	hect domain and RLD 4	-0.225985	0.00863553	0.0903872
19035	Ppib	peptidylprolyl isomerase B	0.19671	0.00864564	0.0903872
20684	Sp100	nuclear antigen Sp100	0.368056	0.00865737	0.090399
12306	Anxa2	annexin A2	0.264327	0.00874099	0.0911607
269397	Ss18l1	synovial sarcoma translocation gene on chromosome 18-like 1	-0.319559	0.00877307	0.0913834
14230	Fkbp10	FK506 binding protein 10	0.291991	0.00880995	0.0915441
21877	Tk1	thymidine kinase 1	0.352528	0.00880817	0.0915441
226154	Lzts2	leucine zipper, putative tumor suppressor 2	-0.312487	0.00888286	0.0921894
20688	Sp4	trans-acting transcription factor 4	-0.548913	0.00891051	0.092256
66498	Dda1	DET1 and DDB1 associated 1	-0.314651	0.0089109	0.092256
103742	Mien1	migration and invasion enhancer 1	-0.201454	0.00894856	0.0925335
14232	Fkbp8	FK506 binding protein 8	-0.151	0.00897465	0.092691
70762	Dclk2	doublecortin-like kinase 2	-0.499307	0.00907876	0.09309
22282	Usf2	upstream transcription factor 2	-0.166684	0.009075	0.09309
216705	Clint1	clathrin interactor 1	0.123248	0.00907697	0.09309
20947	Swap70	SWA-70 protein	0.163292	0.00902557	0.09309
18605	Enpp1	ectonucleotide pyrophosphatase/phosphodiesterase 1	0.329048	0.00904402	0.09309
12010	B2m	beta-2 microglobulin	0.364744	0.00905195	0.09309
13138	Dag1	dystroglycan 1	-0.304604	0.00911716	0.0932372
26939	Polr3e	polymerase (RNA) III (DNA directed) polypeptide E	0.13423	0.0091259	0.0932372
226856	Lpgat1	lysophosphatidylglycerol acyltransferase 1	0.186906	0.00910679	0.0932372
257633	Acsf3	acyl-CoA synthetase family member 3	0.248257	0.00918451	0.0937237
52033	Pbk	PDZ binding kinase	-0.275564	0.00920714	0.0938424
381694	B3glct	beta-3-glucosyltransferase	-0.197816	0.00924425	0.0939024
226757	Wdr26	WD repeat domain 26	0.15384	0.00925721	0.0939024
30055	Timm13	translocase of inner mitochondrial membrane 13	0.202348	0.0092515	0.0939024
319278	A230050P20Rik	RIKEN cDNA A230050P20 gene	0.235604	0.00926806	0.0939024
18559	Pctp	phosphatidylcholine transfer protein	0.271209	0.00924233	0.0939024
71147	Oxsm	3-oxoacyl-ACP synthase, mitochondrial	0.211973	0.00929572	0.0940709
67247	2022-03-02	mitochondrial amidoxime reducing component 2	0.185325	0.00933428	0.0943399
338359	Supv3l1	suppressor of var1, 3-like 1 (S. cerevisiae)	0.212439	0.00934442	0.0943399
78266	Zfp687	zinc finger protein 687	-0.207946	0.00938772	0.0946651
12972	Cryz	crystallin, zeta	0.190739	0.00942819	0.094924
67217	L3hypdh	L-3-hydroxyproline dehydratase (trans-)	0.2819	0.00943565	0.094924
18822	Plod1	procollagen-lysine, 2-oxoglutarate 5-dioxygenase 1	0.311773	0.00949845	0.0954432
110920	Hspa13	heat shock protein 70 family, member 13	-0.163409	0.00954574	0.0958055
13047	Cux1	cut-like homeobox 1	-0.149826	0.00955846	0.0958205
19242	Ptn	pleiotrophin	-0.781648	0.00960196	0.0961435
110651	Rps6ka3	ribosomal protein S6 kinase polypeptide 3	-0.207164	0.009622	0.0962312
20937	Suv39h1	suppressor of variegation 3-9 homolog 1 (Drosophila)	-0.248752	0.00965727	0.0964362
67526	Atg12	autophagy related 12	0.228248	0.00967641	0.0964362
209032	Zc3hav1l	zinc finger CCCH-type, antiviral 1-like	0.290193	0.00967216	0.0964362
66734	Map1lc3a	microtubule-associated protein 1 light chain 3 alpha	-0.404206	0.00973889	0.0964893
71735	Lrwd1	leucine-rich repeats and WD repeat domain containing 1	-0.32768	0.00973743	0.0964893
84505	Setdb1	SET domain, bifurcated 1	-0.179392	0.00973111	0.0964893
56717	Mtor	mechanistic target of rapamycin (serine/threonine kinase)	0.169237	0.00974959	0.0964893
193742	Abhd16a	abhydrolase domain containing 16A	0.187761	0.00973552	0.0964893
14026	Evl	Ena-vasodilator stimulated phosphoprotein	0.294534	0.00971546	0.0964893
14962	Cfb	complement factor B	-0.283345	0.00978881	0.0966062
66905	Plin3	perilipin 3	0.15256	0.00979334	0.0966062
13009	Csrp3	cysteine and glycine-rich protein 3	0.378694	0.00979538	0.0966062
21946	Pglyrp1	peptidoglycan recognition protein 1	-0.51199	0.00990167	0.0975418
12361	Cask	calcium/calmodulin-dependent serine protein kinase (MAGUK family)	-0.275962	0.00993641	0.0977711
68209	Rnaseh2c	ribonuclease H2, subunit C	-0.317857	0.00996581	0.0979132
18203	Ntan1	N-terminal Asn amidase	0.178423	0.00997381	0.0979132
93760	Arid1a	AT rich interactive domain 1A (SWI-like)	-0.154112	0.0100075	0.0979296
23790	Coro1c	coronin, actin binding protein 1C	0.175477	0.0100016	0.0979296
74153	Uba7	ubiquitin-like modifier activating enzyme 7	0.268105	0.0100099	0.0979296
19038	Ppic	peptidylprolyl isomerase C	0.338767	0.0100252	0.0979667
69192	Dhx16	DEAH (Asp-Glu-Ala-His) box polypeptide 16	-0.151938	0.0101139	0.0987201
57440	Ehd3	EH-domain containing 3	-0.532607	0.0102235	0.0989971
14457	Gas7	growth arrest specific 7	-0.283147	0.0102179	0.0989971
71966	Nkiras2	NFKB inhibitor interacting Ras-like protein 2	-0.161066	0.0101695	0.0989971
66416	Ndufa7	NADH dehydrogenase (ubiquinone) 1 alpha subcomplex, 7 (B14.5a)	0.122441	0.0101845	0.0989971
98193	Dcaf8	DDB1 and CUL4 associated factor 8	0.170429	0.0102098	0.0989971
21354	Tap1	transporter 1, ATP-binding cassette, sub-family B (MDR/TAP)	0.562576	0.0102052	0.0989971
20219	Apcs	serum amyloid P-component	0.605142	0.0101925	0.0989971
217365	Nploc4	nuclear protein localization 4 homolog (S. cerevisiae)	-0.162011	0.0102487	0.0991291
236266	Alms1	Alstrom syndrome 1	-0.311358	0.0102805	0.0993164
66461	Ptpmt1	protein tyrosine phosphatase, mitochondrial 1	0.233531	0.0102914	0.0993164
53867	Col5a3	collagen, type V, alpha 3	0.503096	0.0103301	0.0995772
104303	Arl1	ADP-ribosylation factor-like 1	-0.387103	0.0103864	0.100007
14681	Gnao1	guanine nucleotide binding protein, alpha O	0.658691	0.0104411	0.100421
14067	F5	coagulation factor V	-0.534845	0.0104889	0.100427
16881	Lig1	ligase I, DNA, ATP-dependent	-0.235082	0.0104837	0.100427
11881	Arsb	arylsulfatase B	0.288975	0.0104679	0.100427
19165	Psen2	presenilin 2	0.346021	0.0104756	0.100427
14313	Fst	follistatin	-0.561424	0.0105088	0.100491
110196	Fdps	farnesyl diphosphate synthetase	-0.339532	0.0105228	0.100491
218977	Dlgap5	discs, large (Drosophila) homolog-associated protein 5	-0.239112	0.01054	0.100491
100088	Rcc1	regulator of chromosome condensation 1	0.166063	0.0105427	0.100491
17190	Mbd1	methyl-CpG binding domain protein 1	-0.248909	0.0105958	0.100885
27221	Chaf1a	chromatin assembly factor 1, subunit A (p150)	-0.165821	0.010613	0.100936
13589	Mapre1	microtubule-associated protein, RP/EB family, member 1	-0.13762	0.0106589	0.101185
57423	Atp5j2	ATP synthase, H+ transporting, mitochondrial F0 complex, subunit F2	0.33859	0.0106629	0.101185
106766	Stap2	signal transducing adaptor family member 2	-0.309737	0.0107126	0.101318
13864	Nr2f6	nuclear receptor subfamily 2, group F, member 6	-0.207393	0.0107004	0.101318
209462	Hace1	HECT domain and ankyrin repeat containing, E3 ubiquitin protein ligase 1	-0.161972	0.0107055	0.101318
66861	Dnajc10	DnaJ (Hsp40) homolog, subfamily C, member 10	-0.121487	0.0108046	0.102029
219135	Mtmr6	myotubularin related protein 6	0.184558	0.0108116	0.102029
56403	Syncrip	synaptotagmin binding, cytoplasmic RNA interacting protein	-0.147037	0.010862	0.102046
20586	Smarca4	SWI/SNF related, matrix associated, actin dependent regulator of chromatin, subfamily a, member 4	-0.125703	0.0108732	0.102046
207425	Wdr11	WD repeat domain 11	0.247427	0.0108577	0.102046
17888	Myh6	myosin, heavy polypeptide 6, cardiac muscle, alpha	0.295446	0.0108405	0.102046
69717	Gm10499	predicted gene 10499	0.471176	0.0108642	0.102046
214345	Lrrc1	leucine rich repeat containing 1	-0.241283	0.0109181	0.102342
93687	Csnk1a1	casein kinase 1, alpha 1	-0.231376	0.0109408	0.102342
69082	Zc3h15	zinc finger CCCH-type containing 15	-0.192904	0.0109392	0.102342
15926	Idh1	isocitrate dehydrogenase 1 (NADP+), soluble	-0.173864	0.0110068	0.102847
66054	Cndp2	CNDP dipeptidase 2 (metallopeptidase M20 family)	0.317665	0.0110226	0.102882
16400	Itga3	integrin alpha 3	-0.198537	0.0110805	0.103084
216869	Arrb2	arrestin, beta 2	0.224594	0.0110794	0.103084
18230	Nxn	nucleoredoxin	0.522011	0.0110781	0.103084
56292	Naa10	N(alpha)-acetyltransferase 10, NatA catalytic subunit	-0.223995	0.0111439	0.10356
17216	Mcm2	minichromosome maintenance deficient 2 mitotin (S. cerevisiae)	-0.139208	0.0111689	0.10368
67680	Sdhb	succinate dehydrogenase complex, subunit B, iron sulfur (Ip)	0.163105	0.0112954	0.10474
654795	Sdr39u1	short chain dehydrogenase/reductase family 39U, member 1	0.359783	0.0113292	0.10494
14451	Gas1	growth arrest specific 1	-0.429143	0.0115131	0.106426
26897	Acot1	acyl-CoA thioesterase 1	-0.39844	0.0115146	0.106426
19712	Rest	RE1-silencing transcription factor	-0.435056	0.0115833	0.106777
56488	Nxt1	NTF2-related export protein 1	-0.165395	0.0115902	0.106777
667803	C920025E04Rik	RIKEN cDNA C920025E04 gene	0.512658	0.011567	0.106777
80986	Ckap2	cytoskeleton associated protein 2	-0.179384	0.0116052	0.106801
17258	Mef2a	myocyte enhancer factor 2A	-0.276131	0.0116383	0.106817
20850	Stat5a	signal transducer and activator of transcription 5A	-0.181308	0.0116821	0.106817
78798	Eml4	echinoderm microtubule associated protein like 4	-0.147521	0.0116217	0.106817
72193	Scaf11	SR-related CTD-associated factor 11	-0.124056	0.0116619	0.106817
72026	Trmu	tRNA 5-methylaminomethyl-2-thiouridylate methyltransferase	0.21842	0.0116525	0.106817
67222	Srfbp1	serum response factor binding protein 1	0.276025	0.0116786	0.106817
17920	Myo6	myosin VI	0.199723	0.0117113	0.106969
12333	Capn1	calpain 1	0.199893	0.0117449	0.107161
26888	Clec4a2	C-type lectin domain family 4, member a2	0.337264	0.011785	0.107412
27354	Nbn	nibrin	-0.154133	0.0118164	0.107583
26926	Aifm1	apoptosis-inducing factor, mitochondrion-associated 1	-0.14984	0.0118486	0.107647
216238	Eea1	early endosome antigen 1	0.171418	0.0118408	0.107647
102058	Exoc8	exocyst complex component 8	0.20099	0.0118712	0.107737
68278	Ddx39	DEAD (Asp-Glu-Ala-Asp) box polypeptide 39	-0.254682	0.0119643	0.108467
67861	Akr1b10	aldo-keto reductase family 1, member B10 (aldose reductase)	0.276226	0.0119802	0.108496
329506	Ctdspl2	CTD (carboxy-terminal domain, RNA polymerase II, polypeptide A) small phosphatase like 2	-0.19595	0.0120037	0.108593
28030	Gfm1	G elongation factor, mitochondrial 1	-0.209157	0.0120432	0.108836
170748	Smco4	single-pass membrane protein with coiled-coil domains 4	-0.267121	0.0120941	0.109179
27984	Efhd2	EF hand domain containing 2	0.241442	0.0121218	0.109314
93706	Pcdhgc3	protocadherin gamma subfamily C, 3	-0.235032	0.0121944	0.109853
54426	Hgfac	hepatocyte growth factor activator	0.418998	0.0122599	0.110326
72293	Nkd2	naked cuticle 2 homolog (Drosophila)	-0.258283	0.012277	0.110364
68033	Cox19	cytochrome c oxidase assembly protein 19	0.227125	0.0123081	0.110527
109065	Dnaaf2	dynein, axonemal assembly factor 2	-0.379642	0.012453	0.111359
12396	Cbfa2t2	core-binding factor, runt domain, alpha subunit 2, translocated to, 2 (human)	-0.289747	0.01242	0.111359
19248	Ptpn12	protein tyrosine phosphatase, non-receptor type 12	-0.100214	0.0124443	0.111359
207375	Fam120c	family with sequence similarity 120, member C	0.242056	0.0124345	0.111359
107975	Pacs1	phosphofurin acidic cluster sorting protein 1	0.161872	0.0124662	0.11136
66855	Tcf25	transcription factor 25 (basic helix-loop-helix)	0.151657	0.0125241	0.11176
66998	Psmd5	proteasome (prosome, macropain) 26S subunit, non-ATPase, 5	-0.138297	0.0125624	0.111868
170725	Capn8	calpain 8	0.287454	0.0125583	0.111868
224481	Tfb1m	transcription factor B1, mitochondrial	0.675123	0.0125758	0.111871
170750	Xpnpep1	X-prolyl aminopeptidase (aminopeptidase P) 1, soluble	0.124756	0.0126156	0.112108
13036	Ctsh	cathepsin H	0.353854	0.0126352	0.112165
12904	Crabp2	cellular retinoic acid binding protein II	-0.420247	0.0127096	0.112591
109079	Sephs1	selenophosphate synthetase 1	-0.269587	0.0127012	0.112591
276770	Eif5a	eukaryotic translation initiation factor 5A	-0.123767	0.0127325	0.112661
210992	Lpcat1	lysophosphatidylcholine acyltransferase 1	0.183222	0.0127439	0.112661
79196	Osbpl5	oxysterol binding protein-like 5	0.896876	0.0127585	0.112674
14972	H2-K1	histocompatibility 2, K1, K region	0.405541	0.0127757	0.112686
14066	F3	coagulation factor III	0.809095	0.0127863	0.112686
26554	Cul3	cullin 3	-0.150133	0.0128024	0.112711
246177	Myo1g	myosin IG	0.331842	0.0128429	0.112951
12867	Cox7c	cytochrome c oxidase subunit VIIc	0.245657	0.0129085	0.113411
14133	Fcna	ficolin A	-0.714838	0.0129731	0.113745
217866	Cdc42bpb	CDC42 binding protein kinase beta	0.102078	0.0129639	0.113745
83486	Rbm5	RNA binding motif protein 5	-0.145539	0.0130014	0.113876
109168	Atl3	atlastin GTPase 3	0.167949	0.0130724	0.11438
68911	Pygo2	pygopus 2	-0.2298	0.0130984	0.11449
66251	Arfgap3	ADP-ribosylation factor GTPase activating protein 3	0.191863	0.0132295	0.115518
74355	Smchd1	SMC hinge domain containing 1	-0.164284	0.0133104	0.116105
50908	C1s1	complement component 1, s subcomponent 1	-0.412055	0.0133376	0.116212
77286	Nkrf	NF-kappaB repressing factor	-0.214536	0.0133593	0.116212
209318	Gps1	G protein pathway suppressor 1	0.109974	0.0133634	0.116212
78781	Zc3hav1	zinc finger CCCH type, antiviral 1	0.145343	0.0134322	0.116691
234664	Nae1	NEDD8 activating enzyme E1 subunit 1	0.318708	0.0135449	0.11755
68026	2810417H13Rik	RIKEN cDNA 2810417H13 gene	-0.30908	0.0135929	0.117625
56218	Patz1	POZ (BTB) and AT hook containing zinc finger 1	-0.272576	0.0135949	0.117625
80281	Cttnbp2nl	CTTNBP2 N-terminal like	0.189942	0.0135689	0.117625
80294	Pofut2	protein O-fucosyltransferase 2	0.257262	0.0136412	0.117841
74202	Fblim1	filamin binding LIM protein 1	0.264581	0.0136475	0.117841
67017	Fam210b	family with sequence similarity 210, member B	0.311763	0.0136828	0.118026
18751	Prkcb	protein kinase C, beta	0.310543	0.0137159	0.118193
67922	Fam32a	family with sequence similarity 32, member A	-0.377382	0.0138183	0.118598
19272	Ptprk	protein tyrosine phosphatase, receptor type, K	-0.298921	0.0138186	0.118598
67475	Ero1lb	ERO1-like beta (S. cerevisiae)	-0.187268	0.0138099	0.118598
21951	Tnks	tankyrase, TRF1-interacting ankyrin-related ADP-ribose polymerase	0.556198	0.013804	0.118598
56524	Mpp6	membrane protein, palmitoylated 6 (MAGUK p55 subfamily member 6)	-0.267292	0.0138763	0.118973
22041	Trf	transferrin	0.367264	0.0139075	0.119121
108100	Baiap2	brain-specific angiogenesis inhibitor 1-associated protein 2	0.268571	0.0139228	0.119133
65098	Zfand6	zinc finger, AN1-type domain 6	-0.172926	0.0139616	0.119346
76795	Tbc1d9b	TBC1 domain family, member 9B	0.317759	0.0139892	0.119461
216873	Spag7	sperm associated antigen 7	-0.187838	0.0140671	0.119542
105847	Lmf2	lipase maturation factor 2	0.167629	0.0140428	0.119542
67776	Vwa5a	von Willebrand factor A domain containing 5A	0.210303	0.0140688	0.119542
17159	Man2b1	mannosidase 2, alpha B1	0.291805	0.0140585	0.119542
229731	Slc25a24	solute carrier family 25 (mitochondrial carrier, phosphate carrier), member 24	0.433302	0.0140672	0.119542
237339	L3mbtl3	l(3)mbt-like 3 (Drosophila)	-0.23839	0.0141042	0.119711
211548	Nomo1	nodal modulator 1	0.13138	0.0141167	0.119711
68498	Tspan11	tetraspanin 11	-0.287081	0.0141336	0.119735
68603	Pmvk	phosphomevalonate kinase	-0.333719	0.0141708	0.119812
94254	Wbscr16	Williams-Beuren syndrome chromosome region 16 homolog (human)	0.624905	0.0141689	0.119812
60321	Wbp11	WW domain binding protein 11	-0.159418	0.0142075	0.119886
58859	Efemp2	epidermal growth factor-containing fibulin-like extracellular matrix protein 2	0.197652	0.0142032	0.119886
18972	Pold2	polymerase (DNA directed), delta 2, regulatory subunit	-0.212948	0.0142403	0.119959
67902	Sumf2	sulfatase modifying factor 2	0.298716	0.0142443	0.119959
68598	Dnajc8	DnaJ (Hsp40) homolog, subfamily C, member 8	-0.155065	0.0142792	0.120134
20821	Trim21	tripartite motif-containing 21	0.25441	0.0142956	0.120154
215384	Fcgbp	Fc fragment of IgG binding protein	0.733716	0.014367	0.120635
26378	Decr2	2-4-dienoyl-Coenzyme A reductase 2, peroxisomal	0.1719	0.0144256	0.120952
57377	Mogs	mannosyl-oligosaccharide glucosidase	0.206978	0.0144331	0.120952
19298	Pex19	peroxisomal biogenesis factor 19	-0.130282	0.0144962	0.121361
12822	Col18a1	collagen, type XVIII, alpha 1	-0.210979	0.0146068	0.122167
18301	Fxyd5	FXYD domain-containing ion transport regulator 5	0.246017	0.0146842	0.122694
67117	Dynlt3	dynein light chain Tctex-type 3	0.311746	0.0147031	0.122732
74142	Lonp1	lon peptidase 1, mitochondrial	0.118873	0.0147798	0.123252
218503	Fcho2	FCH domain only 2	0.121759	0.0148288	0.123539
66860	Tanc1	tetratricopeptide repeat, ankyrin repeat and coiled-coil containing 1	-0.120922	0.0148905	0.123932
74241	Chpf	chondroitin polymerizing factor	0.281131	0.0149798	0.124554
228866	Pcif1	PDX1 C-terminal inhibiting factor 1	-0.225871	0.015031	0.124858
75007	Fam63a	family with sequence similarity 63, member A	-0.196062	0.0151182	0.124897
75695	Rilpl1	Rab interacting lysosomal protein-like 1	-0.171817	0.0150621	0.124897
18970	Polb	polymerase (DNA directed), beta	-0.129795	0.0151202	0.124897
68089	Arpc4	actin related protein 2/3 complex, subunit 4	0.188847	0.0150879	0.124897
70296	Tbc1d13	TBC1 domain family, member 13	0.208647	0.0150687	0.124897
226421	Rab7b	RAB7B, member RAS oncogene family	0.475468	0.0151235	0.124897
236899	Pcyt1b	phosphate cytidylyltransferase 1, choline, beta isoform	-0.28472	0.0152611	0.125813
207214	Larp4	La ribonucleoprotein domain family, member 4	-0.174732	0.0152786	0.125813
22088	Tsg101	tumor susceptibility gene 101	-0.159416	0.0152934	0.125813
67775	Rtp4	receptor transporter protein 4	0.330205	0.015287	0.125813
214137	Arhgap29	Rho GTPase activating protein 29	-0.490824	0.0153723	0.126219
56523	Pmfbp1	polyamine modulated factor 1 binding protein 1	-0.27731	0.0153624	0.126219
21809	Tgfb3	transforming growth factor, beta 3	-0.587689	0.0155094	0.126734
212503	Paox	polyamine oxidase (exo-N4-amino)	0.156846	0.0154557	0.126734
66500	Slc30a7	solute carrier family 30 (zinc transporter), member 7	0.289962	0.0154991	0.126734
12831	Col5a1	collagen, type V, alpha 1	0.369669	0.0155059	0.126734
54403	Slc4a4	solute carrier family 4 (anion exchanger), member 4	1.17298	0.0154798	0.126734
321006	Vprbp	Vpr (HIV-1) binding protein	-0.224304	0.0155529	0.126968
71843	R3hcc1	R3H domain and coiled-coil containing 1	0.153726	0.0156029	0.127255
19126	Prom1	prominin 1	-1.16918	0.0156458	0.127361
21816	Tgm1	transglutaminase 1, K polypeptide	-0.197655	0.0156355	0.127361
16950	Loxl3	lysyl oxidase-like 3	0.364298	0.0156767	0.127491
327959	Xaf1	XIAP associated factor 1	0.441797	0.0158105	0.128457
12955	Cryab	crystallin, alpha B	0.502944	0.0158457	0.128498
15511	Hspa1b	heat shock protein 1B	2.446	0.0158352	0.128498
110198	Akr7a5	aldo-keto reductase family 7, member A5 (aflatoxin aldehyde reductase)	0.170199	0.0158641	0.128525
11636	Ak1	adenylate kinase 1	0.540641	0.0158895	0.128608
66799	Ube2w	ubiquitin-conjugating enzyme E2W (putative)	0.322157	0.0159154	0.128696
11564	Adsl	adenylosuccinate lyase	0.148215	0.0159704	0.128897
16438	Itpr1	inositol 1,4,5-trisphosphate receptor 1	0.210098	0.0159611	0.128897
67035	Dnajb4	DnaJ (Hsp40) homolog, subfamily B, member 4	0.2433	0.0159952	0.128975
211499	Tmem87a	transmembrane protein 87A	0.156503	0.0161999	0.130502
67160	Eef1g	eukaryotic translation elongation factor 1 gamma	0.116457	0.0162461	0.130751
12268	C4b	complement component 4B (Chido blood group)	-0.427075	0.0162644	0.130774
70082	Lysmd2	LysM, putative peptidoglycan-binding, domain containing 2	0.280988	0.0162917	0.13087
70231	Gorasp2	golgi reassembly stacking protein 2	0.15213	0.0163836	0.131485
71787	Trnau1ap	tRNA selenocysteine 1 associated protein 1	-0.269674	0.0164211	0.131555
59013	Hnrnph1	heterogeneous nuclear ribonucleoprotein H1	0.231715	0.0164232	0.131555
22619	Siae	sialic acid acetylesterase	-0.299198	0.0164843	0.13192
67979	Atad1	ATPase family, AAA domain containing 1	0.185483	0.0165152	0.132044
11799	Birc5	baculoviral IAP repeat-containing 5	-0.281746	0.0165453	0.132121
20135	Rrm2	ribonucleotide reductase M2	0.159721	0.0165558	0.132121
55948	Sfn	stratifin	-0.148495	0.0165755	0.132155
66053	Ppil2	peptidylprolyl isomerase (cyclophilin)-like 2	-0.201026	0.0166085	0.132294
105675	Ppif	peptidylprolyl isomerase F (cyclophilin F)	0.213628	0.0166288	0.132332
215789	Phactr2	phosphatase and actin regulator 2	0.263232	0.0166469	0.132353
20202	S100a9	S100 calcium binding protein A9 (calgranulin B)	-0.794474	0.0166847	0.132471
26382	Fgd2	FYVE, RhoGEF and PH domain containing 2	1.13839	0.0166929	0.132471
12331	Cap1	CAP, adenylate cyclase-associated protein 1 (yeast)	0.133712	0.0167555	0.132845
56044	Rala	v-ral simian leukemia viral oncogene homolog A (ras related)	-0.166537	0.0168115	0.133165
14050	Eya3	eyes absent 3 homolog (Drosophila)	-0.174464	0.0168646	0.133462
67529	Fgfr1op2	FGFR1 oncogene partner 2	-0.664344	0.016915	0.133613
18950	Pnp	purine-nucleoside phosphorylase	0.235349	0.0169133	0.133613
16691	Krt8	keratin 8	0.39673	0.0169418	0.133701
78521	B230219D22Rik	RIKEN cDNA B230219D22 gene	-0.207601	0.0170268	0.134048
170833	Hook2	hook homolog 2 (Drosophila)	-0.201568	0.0170487	0.134048
67229	Prpf18	PRP18 pre-mRNA processing factor 18 homolog (yeast)	-0.19192	0.0170082	0.134048
114601	Ehbp1l1	EH domain binding protein 1-like 1	0.210588	0.017038	0.134048
16001	Igf1r	insulin-like growth factor I receptor	-0.247624	0.017117	0.134338
21356	Tapbp	TAP binding protein	0.425201	0.017114	0.134338
320209	Ddx11	DEAD/H (Asp-Glu-Ala-Asp/His) box helicase 11	-0.252422	0.0171522	0.134431
16420	Itgb6	integrin beta 6	-0.231925	0.0171825	0.134431
27053	Asns	asparagine synthetase	0.265292	0.017192	0.134431
14231	Fkbp7	FK506 binding protein 7	0.277724	0.017187	0.134431
217262	Abca9	ATP-binding cassette, sub-family A (ABC1), member 9	-0.302517	0.0173127	0.135004
217882	Cep170b	centrosomal protein 170B	0.271418	0.0173012	0.135004
15512	Hspa2	heat shock protein 2	2.11339	0.0173035	0.135004
109620	Dsp	desmoplakin	-0.26861	0.0173882	0.135222
66197	Cks2	CDC28 protein kinase regulatory subunit 2	-0.172079	0.01738	0.135222
22359	Vldlr	very low density lipoprotein receptor	0.262279	0.0173686	0.135222
76820	Fam49a	family with sequence similarity 49, member A	0.41017	0.0174067	0.135243
67305	Gpx7	glutathione peroxidase 7	0.161627	0.0174826	0.135476
21346	Tagln2	transgelin 2	0.163672	0.0174844	0.135476
70497	Arhgap17	Rho GTPase activating protein 17	0.164031	0.0174815	0.135476
68732	Lrrc16a	leucine rich repeat containing 16A	-0.209485	0.0175662	0.135914
17219	Mcm6	minichromosome maintenance deficient 6 (MIS5 homolog, S. pombe) (S. cerevisiae)	-0.139338	0.0175728	0.135914
11428	Aco1	aconitase 1	0.134877	0.0176453	0.136352
100037283	Rnaset2a	ribonuclease T2A	-0.261593	0.0177078	0.136587
68195	Rnaset2b	ribonuclease T2B	-0.261593	0.0177078	0.136587
71653	Shtn1	shootin 1	0.204231	0.0177745	0.136978
12479	Cd1d1	CD1d1 antigen	-0.387111	0.0178225	0.137224
192292	Nrbp1	nuclear receptor binding protein 1	-0.190216	0.0179234	0.137876
67993	Nudt12	nudix (nucleoside diphosphate linked moiety X)-type motif 12	-0.229887	0.0179891	0.138008
231861	Tnrc18	trinucleotide repeat containing 18	-0.199298	0.0179605	0.138008
19878	Rock2	Rho-associated coiled-coil containing protein kinase 2	0.132198	0.0179805	0.138008
105727	Slc38a1	solute carrier family 38, member 1	-0.411113	0.018017	0.13805
19326	Rab11b	RAB11B, member RAS oncogene family	0.12849	0.018027	0.13805
20877	Aurkb	aurora kinase B	-0.41297	0.0180575	0.13816
108911	Rcc2	regulator of chromosome condensation 2	-0.182888	0.0181074	0.138418
74122	Tmem43	transmembrane protein 43	0.171396	0.0181504	0.138498
77781	Epm2aip1	EPM2A (laforin) interacting protein 1	0.190466	0.018136	0.138498
21844	Tiam1	T cell lymphoma invasion and metastasis 1	-0.277661	0.0182045	0.138694
76055	Mgea5	meningioma expressed antigen 5 (hyaluronidase)	-0.227954	0.0182248	0.138694
19357	Rad21	RAD21 homolog (S. pombe)	-0.163486	0.0182245	0.138694
545389	Cep170	centrosomal protein 170	0.234814	0.0182717	0.138926
235072	2022-09-07	septin 7	0.101934	0.0183322	0.139139
17992	Ndufa4	NADH dehydrogenase (ubiquinone) 1 alpha subcomplex, 4	0.161121	0.0183197	0.139139
69225	Carkd	carbohydrate kinase domain containing	0.365644	0.0184124	0.139623
105245	Txndc5	thioredoxin domain containing 5	0.135245	0.0184316	0.139644
224727	Bag6	BCL2-associated athanogene 6	-0.113451	0.0184518	0.139674
19361	Rad51	RAD51 homolog	-0.321995	0.018664	0.141155
68379	Ciz1	CDKN1A interacting zinc finger protein 1	-0.200388	0.0187002	0.141303
80288	Bcl9l	B cell CLL/lymphoma 9-like	-0.196594	0.0187305	0.141407
17777	Mttp	microsomal triglyceride transfer protein	-0.363043	0.0187668	0.141556
12175	Bnip2	BCL2/adenovirus E1B interacting protein 2	0.145999	0.0188389	0.141974
66878	Riok3	RIO kinase 3	0.225766	0.0188776	0.14214
71914	Antxr2	anthrax toxin receptor 2	-0.246593	0.0189196	0.14233
105083	Pelo	pelota homolog (Drosophila)	-0.124208	0.0189533	0.142433
13030	Ctsb	cathepsin B	0.205391	0.0189666	0.142433
14950	H13	histocompatibility 13	0.175141	0.0189987	0.142549
58231	Stk4	serine/threonine kinase 4	-0.152237	0.0190216	0.142595
14360	Fyn	Fyn proto-oncogene	-0.348747	0.0190846	0.142942
70579	Zc3h11a	zinc finger CCCH type containing 11A	-0.122389	0.0192223	0.143847
100039008	Mup10	major urinary protein 10	-1.07325	0.0193046	0.143957
100861909	Gm21320	predicted gene, 21320	-1.07325	0.0193046	0.143957
56470	Rgs19	regulator of G-protein signaling 19	0.160335	0.0192956	0.143957
18103	Nme2	NME/NM23 nucleoside diphosphate kinase 2	0.215167	0.0193039	0.143957
103968	Plin1	perilipin 1	-0.971384	0.0193851	0.144432
108837	Ibtk	inhibitor of Bruton agammaglobulinemia tyrosine kinase	0.478893	0.0194467	0.144765
68591	Mocos	molybdenum cofactor sulfurase	0.284951	0.0195005	0.145038
15199	Hebp1	heme binding protein 1	0.294646	0.0195225	0.145075
66442	Spc25	SPC25, NDC80 kinetochore complex component, homolog (S. cerevisiae)	-0.240828	0.0195941	0.145094
236930	Ercc6l	excision repair cross-complementing rodent repair deficiency complementation group 6 like	-0.171249	0.0195772	0.145094
215819	Nhsl1	NHS-like 1	-0.148375	0.0195966	0.145094
108686	Ccdc88a	coiled coil domain containing 88A	-0.118113	0.0196101	0.145094
70369	Bag5	BCL2-associated athanogene 5	0.130107	0.019548	0.145094
15979	Ifngr1	interferon gamma receptor 1	0.216745	0.0196717	0.145424
102635781	Gm38481	predicted gene, 38481	-0.253596	0.0197215	0.145666
12301	Cacybp	calcyclin binding protein	0.11507	0.0197677	0.145755
14208	Ppm1g	protein phosphatase 1G (formerly 2C), magnesium-dependent, gamma isoform	0.123558	0.0197583	0.145755
101739	Psip1	PC4 and SFRS1 interacting protein 1	-0.124696	0.0199655	0.146936
15531	Ndst1	N-deacetylase/N-sulfotransferase (heparan glucosaminyl) 1	0.218251	0.0199561	0.146936
236451	Phf11b	PHD finger protein 11B	0.419416	0.0199796	0.146936
67128	Ube2g1	ubiquitin-conjugating enzyme E2G 1	-0.255779	0.0200585	0.14736
18479	Pak1	p21 protein (Cdc42/Rac)-activated kinase 1	-0.253534	0.0200717	0.14736
18046	Nfyc	nuclear transcription factor-Y gamma	-0.159835	0.0201284	0.147522
77097	Tanc2	tetratricopeptide repeat, ankyrin repeat and coiled-coil containing 2	0.118143	0.0201234	0.147522
230793	Ahdc1	AT hook, DNA binding motif, containing 1	-0.272935	0.0202115	0.148004
53424	Tsnax	translin-associated factor X	0.136475	0.0202342	0.148043
20775	Sqle	squalene epoxidase	-0.529443	0.0202608	0.14811
75212	Rnf121	ring finger protein 121	0.280879	0.0203048	0.148305
228829	Phf20	PHD finger protein 20	-0.16054	0.0203778	0.148711
16665	Krt15	keratin 15	-0.486664	0.0204743	0.149009
17345	Mki67	antigen identified by monoclonal antibody Ki 67	-0.245029	0.0204745	0.149009
78751	Zc3h6	zinc finger CCCH type containing 6	-0.179671	0.0204377	0.149009
12404	Cbln1	cerebellin 1 precursor protein	0.346808	0.0204885	0.149009
103140	Gstt3	glutathione S-transferase, theta 3	0.303319	0.0206118	0.149778
380712	Tlcd2	TLC domain containing 2	-0.169218	0.0207483	0.150641
70599	Ssfa2	sperm specific antigen 2	0.201762	0.0207782	0.150731
19325	Rab10	RAB10, member RAS oncogene family	-0.20982	0.0208271	0.150828
214579	Aldh5a1	aldhehyde dehydrogenase family 5, subfamily A1	0.249488	0.0208139	0.150828
71340	Riok1	RIO kinase 1 (yeast)	0.194589	0.0208601	0.150939
20866	Stim1	stromal interaction molecule 1	-0.203829	0.0208779	0.15094
11625	Ahsg	alpha-2-HS-glycoprotein	-0.348665	0.0209286	0.150992
72029	Cnpy3	canopy 3 homolog (zebrafish)	-0.145304	0.0209173	0.150992
77300	Raph1	Ras association (RalGDS/AF-6) and pleckstrin homology domains 1	0.173791	0.0209559	0.150992
70359	Gtpbp3	GTP binding protein 3	0.214831	0.02094	0.150992
20308	Ccl9	chemokine (C-C motif) ligand 9	-0.382399	0.0210938	0.151614
67675	Cuta	cutA divalent cation tolerance homolog (E. coli)	-0.326064	0.021073	0.151614
226562	Prrc2c	proline-rich coiled-coil 2C	-0.102068	0.0210955	0.151614
15007	H2-Q10	histocompatibility 2, Q region locus 10	0.385507	0.021171	0.152028
67988	Tmx3	thioredoxin-related transmembrane protein 3	-0.130377	0.0211957	0.152078
13032	Ctsc	cathepsin C	0.438937	0.0212296	0.152193
79565	Wbscr27	Williams Beuren syndrome chromosome region 27 (human)	0.17415	0.0212525	0.152229
57317	Srsf4	serine/arginine-rich splicing factor 4	0.132604	0.0212954	0.152281
140488	Igf2bp3	insulin-like growth factor 2 mRNA binding protein 3	0.907741	0.0212868	0.152281
11658	Alcam	activated leukocyte cell adhesion molecule	-0.298382	0.0213344	0.152432
66887	Lonp2	lon peptidase 2, peroxisomal	-0.198324	0.0214162	0.152889
320938	Tnpo3	transportin 3	-0.244202	0.0214641	0.153103
66622	Ubr7	ubiquitin protein ligase E3 component n-recognin 7 (putative)	-0.162717	0.0215004	0.153105
108099	Prkag2	protein kinase, AMP-activated, gamma 2 non-catalytic subunit	0.941431	0.0214981	0.153105
240505	Cdc42bpg	CDC42 binding protein kinase gamma (DMPK-like)	-0.212957	0.0215212	0.153125
17925	Myo9b	myosin IXb	0.160781	0.0217045	0.154301
21767	Tex264	testis expressed gene 264	-0.185312	0.0217733	0.154532
100048644	Pet117	PET117 homolog (S. cerevisiae)	0.318748	0.0217592	0.154532
67116	Cuedc2	CUE domain containing 2	-0.48817	0.021841	0.154883
71990	Ddx54	DEAD (Asp-Glu-Ala-Asp) box polypeptide 54	0.145913	0.0218591	0.154883
110446	Acat1	acetyl-Coenzyme A acetyltransferase 1	0.174813	0.0218938	0.155001
56451	Suclg1	succinate-CoA ligase, GDP-forming, alpha subunit	0.181325	0.0219257	0.155098
94279	Sfxn2	sideroflexin 2	0.27945	0.0219726	0.155196
50793	Orc3	origin recognition complex, subunit 3	0.294679	0.021976	0.155196
29870	Gtse1	G two S phase expressed protein 1	-0.286006	0.0220295	0.155446
229937	Znhit6	zinc finger, HIT type 6	0.172877	0.0220905	0.155747
210998	D15Ertd621e	DNA segment, Chr 15, ERATO Doi 621, expressed	0.0998763	0.0221238	0.155853
50934	Slc7a8	solute carrier family 7 (cationic amino acid transporter, y+ system), member 8	-0.334892	0.0222567	0.156144
66618	Snrnp27	small nuclear ribonucleoprotein 27 (U4/U6.U5)	-0.292456	0.0222262	0.156144
192159	Prpf8	pre-mRNA processing factor 8	-0.101418	0.0222469	0.156144
233908	Fus	fused in sarcoma	0.170575	0.0221949	0.156144
78388	Mvp	major vault protein	0.225007	0.0222536	0.156144
20878	Aurka	aurora kinase A	-0.155089	0.0223917	0.156571
66069	Snupn	snurportin 1	0.163388	0.022409	0.156571
74478	Snx29	sorting nexin 29	0.22704	0.0224092	0.156571
23880	Fyb	FYN binding protein	0.329669	0.0223771	0.156571
68133	Gcsh	glycine cleavage system protein H (aminomethyl carrier)	0.344399	0.0224066	0.156571
75406	Ndufs7	NADH dehydrogenase (ubiquinone) Fe-S protein 7	0.157554	0.0224417	0.15667
68750	Rreb1	ras responsive element binding protein 1	-0.1994	0.0224641	0.156698
21665	Tdg	thymine DNA glycosylase	-0.136641	0.0225004	0.156823
14467	Gbas	glioblastoma amplified sequence	0.179114	0.022539	0.156963
67205	Utp11l	UTP11-like, U3 small nucleolar ribonucleoprotein, (yeast)	0.36969	0.0225759	0.157092
56724	Cript	cysteine-rich PDZ-binding protein	-0.184778	0.0225967	0.157109
14248	Flii	flightless I homolog (Drosophila)	0.128981	0.0226851	0.157595
27267	Cars	cysteinyl-tRNA synthetase	0.199692	0.02275	0.157917
72145	Wdfy3	WD repeat and FYVE domain containing 3	-0.192791	0.0228457	0.158453
23881	G3bp2	GTPase activating protein (SH3 domain) binding protein 2	-0.177378	0.0229845	0.159286
216233	Socs2	suppressor of cytokine signaling 2	-0.27084	0.0230324	0.159488
11732	Ank	progressive ankylosis	0.798067	0.0230878	0.159742
54633	Pqbp1	polyglutamine binding protein 1	-0.19137	0.023124	0.159863
71458	Bcor	BCL6 interacting corepressor	-0.201665	0.0231803	0.159993
233900	Rnf40	ring finger protein 40	-0.0867357	0.0231738	0.159993
70620	Ube2v2	ubiquitin-conjugating enzyme E2 variant 2	-0.18253	0.0233006	0.160434
67015	Ccdc91	coiled-coil domain containing 91	0.205532	0.0232972	0.160434
22352	Vim	vimentin	0.561322	0.0232682	0.160434
81000	Rad54l2	RAD54 like 2 (S. cerevisiae)	-0.206054	0.0233668	0.16076
217331	Unk	unkempt homolog (Drosophila)	0.164432	0.0234387	0.161124
50773	Nt5c	5',3'-nucleotidase, cytosolic	0.221094	0.0235254	0.16146
105855	Nckap1l	NCK associated protein 1 like	0.228753	0.0235082	0.16146
17060	Blnk	B cell linker	-0.27386	0.0235623	0.161528
68597	Ccdc167	coiled-coil domain containing 167	-0.202221	0.0236058	0.161528
103733	Tubg1	tubulin, gamma 1	-0.173626	0.023611	0.161528
68038	Chid1	chitinase domain containing 1	0.168566	0.0235791	0.161528
223527	Eny2	enhancer of yellow 2 homolog (Drosophila)	-0.178178	0.0236468	0.161563
21810	Tgfbi	transforming growth factor, beta induced	0.453109	0.023654	0.161563
269774	Aak1	AP2 associated kinase 1	0.174497	0.0237431	0.161851
18041	Nfs1	nitrogen fixation gene 1 (S. cerevisiae)	0.205992	0.0237426	0.161851
16913	Psmb8	proteasome (prosome, macropain) subunit, beta type 8 (large multifunctional peptidase 7)	0.248458	0.023753	0.161851
22122	Tsta3	tissue specific transplantation antigen P35B	0.213778	0.0237758	0.161877
67883	Uxs1	UDP-glucuronate decarboxylase 1	-0.409815	0.0239783	0.16252
228355	Madd	MAP-kinase activating death domain	-0.193782	0.0239701	0.16252
328572	Ep300	E1A binding protein p300	-0.11109	0.0239562	0.16252
171580	Mical1	microtubule associated monooxygenase, calponin and LIM domain containing 1	0.189024	0.0239846	0.16252
66433	Chchd7	coiled-coil-helix-coiled-coil-helix domain containing 7	0.340972	0.023916	0.16252
66566	Ntpcr	nucleoside-triphosphatase, cancer-related	0.362728	0.0239732	0.16252
18483	Palm	paralemmin	-0.167464	0.0241695	0.163503
223828	Pphln1	periphilin 1	-0.11969	0.0241871	0.163503
16912	Psmb9	proteasome (prosome, macropain) subunit, beta type 9 (large multifunctional peptidase 2)	0.400076	0.0241788	0.163503
57441	Gmnn	geminin	-0.313855	0.024269	0.163578
75723	Amotl1	angiomotin-like 1	-0.258185	0.024275	0.163578
17120	Mad1l1	MAD1 mitotic arrest deficient 1-like 1	-0.11762	0.0242682	0.163578
208263	Tor1aip1	torsin A interacting protein 1	0.150624	0.0242421	0.163578
94112	Med15	mediator complex subunit 15	-0.28462	0.0243484	0.163944
68001	1110004E09Rik	RIKEN cDNA 1110004E09 gene	-0.348046	0.0244846	0.164213
14862	Gstm1	glutathione S-transferase, mu 1	-0.307948	0.024408	0.164213
69151	Lzic	leucine zipper and CTNNBIP1 domain containing	-0.161184	0.0244647	0.164213
26572	Cops3	COP9 (constitutive photomorphogenic) homolog, subunit 3 (Arabidopsis thaliana)	0.134722	0.0244547	0.164213
74551	Pck2	phosphoenolpyruvate carboxykinase 2 (mitochondrial)	0.17224	0.0244747	0.164213
74126	Syvn1	synovial apoptosis inhibitor 1, synoviolin	-0.141462	0.0245286	0.164378
227619	Man1b1	mannosidase, alpha, class 1B, member 1	0.155468	0.0245561	0.164434
16801	Arhgef1	Rho guanine nucleotide exchange factor (GEF) 1	-0.113246	0.0246266	0.164776
52552	Parp8	poly (ADP-ribose) polymerase family, member 8	-0.159089	0.0246979	0.164995
20619	Snap23	synaptosomal-associated protein 23	-0.119176	0.0247183	0.164995
68519	Eml1	echinoderm microtubule associated protein like 1	0.162862	0.0247201	0.164995
70661	Sik3	SIK family kinase 3	0.184967	0.0247367	0.164995
219072	Haus4	HAUS augmin-like complex, subunit 4	-0.207832	0.0247773	0.165042
93762	Smarca5	SWI/SNF related, matrix associated, actin dependent regulator of chromatin, subfamily a, member 5	-0.107793	0.0248018	0.165042
67201	Glod4	glyoxalase domain containing 4	0.113439	0.0247935	0.165042
216011	Lrrc20	leucine rich repeat containing 20	-0.367118	0.0248383	0.165156
18553	Pcsk6	proprotein convertase subtilisin/kexin type 6	-0.329994	0.0248618	0.165184
332110	Mapk15	mitogen-activated protein kinase 15	0.188464	0.0249878	0.165815
80907	Lactb	lactamase, beta	0.192507	0.0249957	0.165815
12350	Car3	carbonic anhydrase 3	-1.17192	0.0251901	0.166538
51869	Rif1	Rap1 interacting factor 1 homolog (yeast)	-0.110719	0.0251767	0.166538
53319	Nxf1	nuclear RNA export factor 1	-0.108685	0.0252022	0.166538
77057	Ston1	stonin 1	0.298729	0.025181	0.166538
102641244	Gm27239	predicted gene 27239	0.344208	0.0251521	0.166538
75570	Nhej1	nonhomologous end-joining factor 1	0.263602	0.0252225	0.166543
108147	Atic	5-aminoimidazole-4-carboxamide ribonucleotide formyltransferase/IMP cyclohydrolase	0.16982	0.0253085	0.166981
18195	Nsf	N-ethylmaleimide sensitive fusion protein	0.0960927	0.0254205	0.167461
207806	Gm608	predicted gene 608	0.11887	0.0254183	0.167461
386649	Nsfl1c	NSFL1 (p97) cofactor (p47)	-0.114116	0.0254742	0.167465
270685	Mthfd1l	methylenetetrahydrofolate dehydrogenase (NADP+ dependent) 1-like	0.0934744	0.0254739	0.167465
170789	Acot8	acyl-CoA thioesterase 8	0.212464	0.02548	0.167465
27045	Nit1	nitrilase 1	0.515087	0.0255046	0.167498
110208	Pgd	phosphogluconate dehydrogenase	0.167896	0.0256002	0.167996
268420	Alkbh5	alkB, alkylation repair homolog 5 (E. coli)	-0.331572	0.0256747	0.168356
66179	Ogfod3	2-oxoglutarate and iron-dependent oxygenase domain containing 3	-0.228503	0.0257482	0.168708
381290	Atp2b4	ATPase, Ca++ transporting, plasma membrane 4	-0.233718	0.0258827	0.169361
71919	Rpap3	RNA polymerase II associated protein 3	-0.147759	0.0259426	0.169361
64655	Mrps22	mitochondrial ribosomal protein S22	-0.0913496	0.0259472	0.169361
22323	Vasp	vasodilator-stimulated phosphoprotein	0.110712	0.0259101	0.169361
69178	Snx5	sorting nexin 5	0.14638	0.0259337	0.169361
268882	Fbxo45	F-box protein 45	0.401194	0.0260624	0.169984
234366	Gatad2a	GATA zinc finger domain containing 2A	-0.112433	0.026098	0.170086
69617	Pitrm1	pitrilysin metallepetidase 1	0.109972	0.0262687	0.171068
70297	Gcc2	GRIP and coiled-coil domain containing 2	0.145231	0.0263086	0.171196
207965	Vcpkmt	valosin containing protein lysine (K) methyltransferase	-0.371546	0.026368	0.171324
271457	Rab5a	RAB5A, member RAS oncogene family	-0.240178	0.0263683	0.171324
72265	Tram1	translocating chain-associating membrane protein 1	-0.210559	0.0264878	0.171329
234734	Aars	alanyl-tRNA synthetase	-0.176531	0.0264878	0.171329
67068	Dynlrb1	dynein light chain roadblock-type 1	-0.154994	0.0264305	0.171329
105203	Fam208b	family with sequence similarity 208, member B	-0.131247	0.0264068	0.171329
14595	B4galt1	UDP-Gal:betaGlcNAc beta 1,4- galactosyltransferase, polypeptide 1	0.155564	0.0264243	0.171329
209018	Vps8	vacuolar protein sorting 8 homolog (S. cerevisiae)	0.24397	0.0264897	0.171329
30785	Cttnbp2	cortactin binding protein 2	-1.32855	0.0266162	0.172017
22346	Vhl	von Hippel-Lindau tumor suppressor	0.3741	0.0266745	0.172263
13709	Elf1	E74-like factor 1	-0.227934	0.0267313	0.172321
102920	Cenpi	centromere protein I	-0.216473	0.0267185	0.172321
18739	Pitpnm1	phosphatidylinositol transfer protein, membrane-associated 1	0.283075	0.026744	0.172321
232164	Paip2b	poly(A) binding protein interacting protein 2B	-0.199927	0.0267841	0.172449
107321	Lpxn	leupaxin	0.32167	0.0268457	0.172715
320717	Pptc7	PTC7 protein phosphatase homolog (S. cerevisiae)	0.330661	0.0269195	0.17306
23942	Mta2	metastasis-associated gene family, member 2	-0.101851	0.026985	0.17335
108000	Cenpf	centromere protein F	-0.192778	0.0272685	0.174908
54152	Dnal4	dynein, axonemal, light chain 4	-0.176326	0.0272533	0.174908
70564	Fam213a	family with sequence similarity 213, member A	-0.297968	0.0274353	0.175846
56480	Tbk1	TANK-binding kinase 1	-0.135159	0.0276576	0.177138
20019	Polr1a	polymerase (RNA) I polypeptide A	0.119642	0.0277075	0.177324
14261	Fmo1	flavin containing monooxygenase 1	-0.686009	0.0277676	0.177575
12814	Col11a1	collagen, type XI, alpha 1	0.610738	0.0278103	0.177715
26442	Psma5	proteasome (prosome, macropain) subunit, alpha type 5	0.127559	0.0279177	0.178268
54723	Tfip11	tuftelin interacting protein 11	-0.109472	0.0280093	0.178719
11757	Prdx3	peroxiredoxin 3	0.144671	0.0280681	0.178926
67725	Nudt13	nudix (nucleoside diphosphate linked moiety X)-type motif 13	0.182644	0.0280837	0.178926
66092	Ghitm	growth hormone inducible transmembrane protein	-0.349333	0.0281739	0.179002
67845	Rnf115	ring finger protein 115	-0.170154	0.0281796	0.179002
76302	Pcnp	PEST proteolytic signal containing nuclear protein	-0.142209	0.0281169	0.179002
15507	Hspb1	heat shock protein 1	0.307745	0.0281709	0.179002
66681	Pgm1	phosphoglucomutase 1	0.130391	0.0282539	0.179121
109801	Glo1	glyoxalase 1	0.215461	0.0282252	0.179121
14580	Gfap	glial fibrillary acidic protein	0.622931	0.0282613	0.179121
50492	Thop1	thimet oligopeptidase 1	-0.120524	0.0282927	0.179187
103284	Zc3h10	zinc finger CCCH type containing 10	-0.389273	0.0285056	0.180349
69136	Tusc1	tumor suppressor candidate 1	0.228473	0.0285184	0.180349
66394	Nosip	nitric oxide synthase interacting protein	-0.154553	0.0285561	0.180453
67151	Psmd9	proteasome (prosome, macropain) 26S subunit, non-ATPase, 9	-0.103295	0.0285964	0.180574
56371	Fzr1	fizzy/cell division cycle 20 related 1 (Drosophila)	-0.316709	0.0286458	0.180752
100972	Rab28	RAB28, member RAS oncogene family	0.332691	0.0286718	0.180783
22099	Tsn	translin	0.175128	0.0287246	0.180982
18798	Plcb4	phospholipase C, beta 4	-0.311459	0.0288302	0.181513
234135	Whsc1l1	Wolf-Hirschhorn syndrome candidate 1-like 1 (human)	-0.130125	0.0288538	0.181528
360013	Myo18a	myosin XVIIIA	0.166118	0.0289311	0.181774
75302	Asxl2	additional sex combs like 2 (Drosophila)	0.209104	0.0289356	0.181774
22113	Phlda2	pleckstrin homology-like domain, family A, member 2	-0.663928	0.029058	0.182125
71780	Isyna1	myo-inositol 1-phosphate synthase A1	-0.211449	0.0290768	0.182125
13194	Ddb1	damage specific DNA binding protein 1	0.118383	0.0290758	0.182125
16323	Inhba	inhibin beta-A	0.392553	0.0290264	0.182125
18759	Prkci	protein kinase C, iota	-0.0976447	0.0291557	0.182363
14782	Gsr	glutathione reductase	0.14707	0.0291758	0.182363
231807	BC037034	cDNA sequence BC037034	0.33561	0.0291789	0.182363
382236	Brwd3	bromodomain and WD repeat domain containing 3	-0.142648	0.0292189	0.182479
83768	Dpp7	dipeptidylpeptidase 7	0.325051	0.0293048	0.182882
268490	Lsm12	LSM12 homolog (S. cerevisiae)	0.144332	0.0293831	0.18316
73218	Sppl2b	signal peptide peptidase like 2B	0.255638	0.0293924	0.18316
76088	Dock8	dedicator of cytokinesis 8	0.205694	0.0295037	0.18372
26919	Zfp346	zinc finger protein 346	0.232951	0.0295588	0.183929
71954	Suds3	suppressor of defective silencing 3 homolog (S. cerevisiae)	-0.136661	0.0295986	0.184042
68646	Nadk2	NAD kinase 2, mitochondrial	0.148955	0.02972	0.184662
110460	Acat2	acetyl-Coenzyme A acetyltransferase 2	-0.242236	0.0298193	0.185144
107351	Kank1	KN motif and ankyrin repeat domains 1	-0.160631	0.0300892	0.186684
72345	Amer1	APC membrane recruitment 1	-0.26665	0.0301425	0.186879
72886	Ccdc94	coiled-coil domain containing 94	-0.185724	0.030228	0.18718
11652	Akt2	thymoma viral proto-oncogene 2	-0.153901	0.0302349	0.18718
407790	Ndufa4l2	NADH dehydrogenase (ubiquinone) 1 alpha subcomplex, 4-like 2	0.358655	0.0303122	0.187523
18405	Orm1	orosomucoid 1	0.383678	0.0304561	0.188276
320487	Heatr5a	HEAT repeat containing 5A	0.171887	0.030547	0.188701
14425	Galnt3	UDP-N-acetyl-alpha-D-galactosamine:polypeptide N-acetylgalactosaminyltransferase 3	-0.282912	0.0305828	0.188786
230674	Kdm4a	lysine (K)-specific demethylase 4A	-0.271745	0.0306565	0.188789
22661	Zfp148	zinc finger protein 148	-0.226547	0.0306136	0.188789
338320	Mia2	melanoma inhibitory activity 2	0.121678	0.0306718	0.188789
15163	Hcls1	hematopoietic cell specific Lyn substrate 1	0.273651	0.0306679	0.188789
227059	Slc39a10	solute carrier family 39 (zinc transporter), member 10	-0.171948	0.0308154	0.189399
14719	Got2	glutamatic-oxaloacetic transaminase 2, mitochondrial	0.100273	0.0308103	0.189399
442827	Rab44	RAB44, member RAS oncogene family	-0.441684	0.0310933	0.19097
74316	Isca2	iron-sulfur cluster assembly 2 homolog (S. cerevisiae)	0.210488	0.0311716	0.191313
67568	Mrfap1	Morf4 family associated protein 1	-1.05101	0.0312325	0.191411
668218	Bin2	bridging integrator 2	0.237591	0.0312104	0.191411
56378	Arpc3	actin related protein 2/3 complex, subunit 3	0.14411	0.0312816	0.191575
224014	Fgd4	FYVE, RhoGEF and PH domain containing 4	2.66259	0.0313158	0.191646
54364	Rpp30	ribonuclease P/MRP 30 subunit	0.128395	0.0313419	0.191669
11363	Acadl	acyl-Coenzyme A dehydrogenase, long-chain	0.169236	0.0313737	0.191726
27041	G3bp1	GTPase activating protein (SH3 domain) binding protein 1	-0.131464	0.0314586	0.192107
54637	Praf2	PRA1 domain family 2	0.32597	0.0314975	0.192207
27999	Fam3c	family with sequence similarity 3, member C	-0.153174	0.0315459	0.192365
208836	Fanci	Fanconi anemia, complementation group I	-0.188075	0.031669	0.192702
57258	Xpo4	exportin 4	-0.143965	0.0316612	0.192702
66244	Nemf	nuclear export mediator factor	0.129003	0.0316593	0.192702
107895	Mgat5	mannoside acetylglucosaminyltransferase 5	-0.358246	0.0317532	0.193076
277360	Prex1	phosphatidylinositol-3,4,5-trisphosphate-dependent Rac exchange factor 1	0.234946	0.031818	0.193333
20788	Srebf2	sterol regulatory element binding factor 2	-0.348438	0.0318726	0.193527
242466	Zfp462	zinc finger protein 462	-0.138699	0.0319023	0.193569
50997	Mpp2	membrane protein, palmitoylated 2 (MAGUK p55 subfamily member 2)	-0.433603	0.0320829	0.19372
72129	Pex13	peroxisomal biogenesis factor 13	-0.405017	0.0321102	0.19372
224823	Rrp36	ribosomal RNA processing 36 homolog (S. cerevisiae)	-0.154273	0.032014	0.19372
71764	C2cd2l	C2 calcium-dependent domain containing 2-like	-0.127406	0.0320191	0.19372
100087	Kti12	KTI12 homolog, chromatin associated (S. cerevisiae)	0.126055	0.0319559	0.19372
240261	Ccdc112	coiled-coil domain containing 112	0.142464	0.0320939	0.19372
231086	Hadhb	hydroxyacyl-Coenzyme A dehydrogenase/3-ketoacyl-Coenzyme A thiolase/enoyl-Coenzyme A hydratase (trifunctional protein), beta subunit	0.15078	0.0321144	0.19372
15951	Ifi204	interferon activated gene 204	0.357553	0.0319753	0.19372
26411	Map4k1	mitogen-activated protein kinase kinase kinase kinase 1	1.11858	0.0321523	0.19372
15482	Hspa1l	heat shock protein 1-like	3.88319	0.0321542	0.19372
69863	Ttc39b	tetratricopeptide repeat domain 39B	-0.244739	0.0321859	0.193774
110558	H2-Q9	histocompatibility 2, Q region locus 9	0.417951	0.0322123	0.193796
28126	Nop16	NOP16 nucleolar protein	-0.126351	0.0322407	0.19383
80838	Hist1h1a	histone cluster 1, H1a	-0.89215	0.0324417	0.194143
12258	Serping1	serine (or cysteine) peptidase inhibitor, clade G, member 1	-0.428759	0.0324142	0.194143
70508	Bbx	bobby sox homolog (Drosophila)	-0.177326	0.032397	0.194143
219181	Akap11	A kinase (PRKA) anchor protein 11	-0.142527	0.0323246	0.194143
26373	Clcn7	chloride channel 7	0.157861	0.0324415	0.194143
625249	Gpx4	glutathione peroxidase 4	0.205248	0.032452	0.194143
68480	1110007C09Rik	RIKEN cDNA 1110007C09 gene	0.236724	0.0324402	0.194143
16427	Itih4	inter alpha-trypsin inhibitor, heavy chain 4	-0.336368	0.032577	0.194618
21826	Thbs2	thrombospondin 2	-0.246413	0.0325615	0.194618
75396	Spp2	secreted phosphoprotein 2	-0.392988	0.0327107	0.19528
20194	S100a10	S100 calcium binding protein A10 (calpactin)	0.342998	0.0327962	0.195653
238330	Irf2bpl	interferon regulatory factor 2 binding protein-like	-0.174457	0.0328284	0.195709
26433	Plod3	procollagen-lysine, 2-oxoglutarate 5-dioxygenase 3	0.141319	0.0329276	0.196163
14170	Fgf15	fibroblast growth factor 15	-0.290282	0.0330118	0.19639
58911	Sumf1	sulfatase modifying factor 1	0.172805	0.0330034	0.19639
381314	Iars2	isoleucine-tRNA synthetase 2, mitochondrial	0.11881	0.0332517	0.197649
78655	Eif3j1	eukaryotic translation initiation factor 3, subunit J1	0.150296	0.0332697	0.197649
211006	Sepsecs	Sep (O-phosphoserine) tRNA:Sec (selenocysteine) tRNA synthase	0.155962	0.0334191	0.19826
18439	P2rx7	purinergic receptor P2X, ligand-gated ion channel, 7	0.21835	0.0334026	0.19826
14718	Got1	glutamic-oxaloacetic transaminase 1, soluble	0.243957	0.0335854	0.199108
66700	Chmp3	charged multivesicular body protein 3	-0.0861436	0.0336754	0.199504
15547	Trmt2a	TRM2 tRNA methyltransferase 2A	-0.143981	0.0337444	0.199504
217431	Nol10	nucleolar protein 10	0.0974346	0.0337456	0.199504
107071	Wdr74	WD repeat domain 74	0.134723	0.0337215	0.199504
70155	Ogfrl1	opioid growth factor receptor-like 1	0.400894	0.033891	0.200224
72404	Wdr44	WD repeat domain 44	0.186737	0.0339308	0.200321
380928	Lmo7	LIM domain only 7	-0.245382	0.033994	0.200555
19401	Rara	retinoic acid receptor, alpha	-0.419031	0.0340296	0.200627
22171	Tyms	thymidylate synthase	-0.215292	0.0341284	0.200931
71709	Syde1	synapse defective 1, Rho GTPase, homolog 1 (C. elegans)	0.262922	0.0341218	0.200931
16331	Inpp5d	inositol polyphosphate-5-phosphatase D	0.22957	0.0342029	0.201231
21929	Tnfaip3	tumor necrosis factor, alpha-induced protein 3	-0.287029	0.0343038	0.201446
104836	Cbll1	Casitas B-lineage lymphoma-like 1	-0.27837	0.0343334	0.201446
11630	Aim1	absent in melanoma 1	-0.183479	0.0343339	0.201446
18648	Pgam1	phosphoglycerate mutase 1	0.178448	0.0343107	0.201446
22195	Ube2l3	ubiquitin-conjugating enzyme E2L 3	-0.162131	0.0345436	0.202537
22230	Ufd1l	ubiquitin fusion degradation 1 like	-0.151218	0.0346087	0.20278
12418	Cbx4	chromobox 4	-0.200896	0.0347221	0.203304
99349	Dnajc24	DnaJ (Hsp40) homolog, subfamily C, member 24	-0.155319	0.0347976	0.203606
12834	Col6a2	collagen, type VI, alpha 2	0.377737	0.034877	0.203932
22289	Kdm6a	lysine (K)-specific demethylase 6A	-0.138657	0.0349325	0.204116
15510	Hspd1	heat shock protein 1 (chaperonin)	0.12137	0.0350064	0.204408
72826	Fam76b	family with sequence similarity 76, member B	-0.129571	0.035032	0.204417
72993	Appl1	adaptor protein, phosphotyrosine interaction, PH domain and leucine zipper containing 1	0.126722	0.0351597	0.204813
216136	Ilvbl	ilvB (bacterial acetolactate synthase)-like	0.469505	0.0351678	0.204813
20200	S100a6	S100 calcium binding protein A6 (calcyclin)	1.56603	0.0351718	0.204813
68796	Tmem214	transmembrane protein 214	-0.122276	0.0352879	0.205349
53331	Stx7	syntaxin 7	0.158643	0.0354567	0.206191
16911	Lmo4	LIM domain only 4	-0.456693	0.0355152	0.206287
75296	Fgfr1op	Fgfr1 oncogene partner	-0.209069	0.0355217	0.206287
246256	Fcgr4	Fc receptor, IgG, low affinity IV	0.508398	0.0355838	0.206507
107035	Fbxo38	F-box protein 38	-0.110482	0.0356273	0.206619
17195	Mbl2	mannose-binding lectin (protein C) 2	-0.564542	0.0358502	0.20773
76582	Ipo11	importin 11	-0.114239	0.0358675	0.20773
26358	Aldh1a7	aldehyde dehydrogenase family 1, subfamily A7	-0.662251	0.0360841	0.208136
76044	Ncapg2	non-SMC condensin II complex, subunit G2	-0.141901	0.036033	0.208136
54645	Gripap1	GRIP1 associated protein 1	-0.132335	0.036029	0.208136
19889	Rp2	retinitis pigmentosa 2 homolog (human)	-0.125517	0.0360654	0.208136
75410	Kmt2b	lysine (K)-specific methyltransferase 2B	0.252694	0.0360418	0.208136
69550	Bst2	bone marrow stromal cell antigen 2	0.311339	0.0360416	0.208136
52276	Cdca8	cell division cycle associated 8	-0.268383	0.0362823	0.208997
14797	Aes	amino-terminal enhancer of split	-0.264317	0.0362795	0.208997
114585	D17H6S53E	DNA segment, Chr 17, human D6S53E	-0.156505	0.0363992	0.209095
20042	Rps12	ribosomal protein S12	-0.138843	0.0363973	0.209095
209039	Tns2	tensin 2	0.138294	0.0364161	0.209095
76709	Arpc2	actin related protein 2/3 complex, subunit 2	0.15872	0.0364219	0.209095
17191	Mbd2	methyl-CpG binding domain protein 2	0.17568	0.0363802	0.209095
19181	Psmc2	proteasome (prosome, macropain) 26S subunit, ATPase 2	-0.0918008	0.0364483	0.209106
545030	Wdfy4	WD repeat and FYVE domain containing 4	0.341605	0.0365063	0.209298
12759	Clu	clusterin	-0.389813	0.0365848	0.209486
109232	Sccpdh	saccharopine dehydrogenase (putative)	0.135897	0.0366024	0.209486
12297	Cacnb3	calcium channel, voltage-dependent, beta 3 subunit	0.273865	0.0366128	0.209486
12633	Cflar	CASP8 and FADD-like apoptosis regulator	-0.261005	0.0367338	0.209956
21849	Trim28	tripartite motif-containing 28	-0.126539	0.0367441	0.209956
66841	Etfdh	electron transferring flavoprotein, dehydrogenase	0.167813	0.0368758	0.210567
16202	Ilk	integrin linked kinase	0.101591	0.0370033	0.211154
105886298	Cmc4	C-x(9)-C motif containing 4	0.190904	0.0370437	0.211243
105522	Ankrd28	ankyrin repeat domain 28	-0.169876	0.0371191	0.211532
56443	Arpc1a	actin related protein 2/3 complex, subunit 1A	0.137482	0.0372083	0.211899
109658	Txlna	taxilin alpha	-0.0978645	0.0373692	0.212673
68185	Coa4	cytochrome c oxidase assembly factor 4	0.234294	0.0374266	0.212858
75739	Mpp7	membrane protein, palmitoylated 7 (MAGUK p55 subfamily member 7)	-0.272991	0.0374678	0.21295
19650	Rbl1	retinoblastoma-like 1 (p107)	-0.15149	0.0374928	0.21295
57435	Plin4	perilipin 4	-0.887494	0.0375643	0.213214
64602	Ireb2	iron responsive element binding protein 2	0.233124	0.0377622	0.214195
329777	Pigk	phosphatidylinositol glycan anchor biosynthesis, class K	0.165505	0.0378243	0.214404
22333	Vdac1	voltage-dependent anion channel 1	0.122151	0.0379504	0.214977
12608	Cebpb	CCAAT/enhancer binding protein (C/EBP), beta	-0.241845	0.0380837	0.215589
12362	Casp1	caspase 1	0.231972	0.0382135	0.21618
54563	Nup210	nucleoporin 210	0.264055	0.0382679	0.216344
70829	Ccdc93	coiled-coil domain containing 93	0.103366	0.0383442	0.216632
54636	Wdr45	WD repeat domain 45	-0.268939	0.0384578	0.216986
15015	H2-Q4	histocompatibility 2, Q region locus 4	0.32013	0.0384553	0.216986
269639	Zfp512	zinc finger protein 512	-0.481126	0.0385099	0.217137
68915	Vars2	valyl-tRNA synthetase 2, mitochondrial (putative)	-0.270176	0.0385664	0.217312
15013	H2-Q2	histocompatibility 2, Q region locus 2	0.436385	0.0386172	0.21743
26927	Foxl2	forkhead box L2	0.565838	0.0386383	0.21743
67028	2610002M06Rik	RIKEN cDNA 2610002M06 gene	-0.142152	0.0387089	0.217493
51960	Kctd18	potassium channel tetramerisation domain containing 18	0.231581	0.038726	0.217493
12825	Col3a1	collagen, type III, alpha 1	0.537022	0.0387054	0.217493
217124	Ppp1r9b	protein phosphatase 1, regulatory subunit 9B	-0.0877485	0.0388405	0.217992
104248	Cabin1	calcineurin binding protein 1	-0.406012	0.038882	0.218082
66844	Ormdl2	ORM1-like 2 (S. cerevisiae)	-0.258371	0.0390111	0.218662
77891	Ube2s	ubiquitin-conjugating enzyme E2S	-0.39759	0.0390836	0.218781
384569	Nova2	neuro-oncological ventral antigen 2	-0.169905	0.0390714	0.218781
75547	Akap13	A kinase (PRKA) anchor protein 13	0.12371	0.0392047	0.219171
381511	Pdp1	pyruvate dehyrogenase phosphatase catalytic subunit 1	0.298904	0.0391852	0.219171
75608	Chmp4b	charged multivesicular body protein 4B	-0.104547	0.0394625	0.22018
67157	2610301B20Rik	RIKEN cDNA 2610301B20 gene	0.139602	0.0394607	0.22018
11674	Aldoa	aldolase A, fructose-bisphosphate	0.174845	0.0394312	0.22018
66505	Zmynd11	zinc finger, MYND domain containing 11	-0.166509	0.0395683	0.220482
52040	Ppp1r10	protein phosphatase 1, regulatory subunit 10	-0.124462	0.0395452	0.220482
252870	Usp7	ubiquitin specific peptidase 7	-0.132277	0.0397262	0.220928
68304	Kdelc2	KDEL (Lys-Asp-Glu-Leu) containing 2	0.191278	0.0397081	0.220928
56248	Ak3	adenylate kinase 3	0.283742	0.039677	0.220928
433693	Akirin2	akirin 2	-0.336435	0.0398227	0.221177
17470	Cd200	CD200 antigen	0.396054	0.0398168	0.221177
13244	Degs1	degenerative spermatocyte homolog 1 (Drosophila)	-0.817848	0.0399529	0.22163
21815	Tgif1	TGFB-induced factor homeobox 1	-0.571161	0.0400763	0.22163
107435	Hat1	histone aminotransferase 1	-0.29201	0.039975	0.22163
27377	Yme1l1	YME1-like 1 (S. cerevisiae)	-0.179621	0.0400544	0.22163
12864	Cox6c	cytochrome c oxidase subunit VIc	0.132499	0.0401122	0.22163
108083	Pip4k2b	phosphatidylinositol-5-phosphate 4-kinase, type II, beta	0.168829	0.0400997	0.22163
66359	Cox20	COX20 Cox2 chaperone	0.45885	0.039995	0.22163
55932	Gbp3	guanylate binding protein 3	0.516924	0.0400691	0.22163
70233	Cd2bp2	CD2 antigen (cytoplasmic tail) binding protein 2	-0.163639	0.0402205	0.222085
74187	Katnb1	katanin p80 (WD40-containing) subunit B 1	0.361083	0.0403029	0.222252
17444	Grap2	GRB2-related adaptor protein 2	0.515126	0.0402818	0.222252
384309	Trim56	tripartite motif-containing 56	0.102222	0.0403515	0.222376
83410	Cstf2t	cleavage stimulation factor, 3' pre-RNA subunit 2, tau	-0.150647	0.0404767	0.222922
14859	Gsta3	glutathione S-transferase, alpha 3	-0.5988	0.0405944	0.223003
18590	Pdgfa	platelet derived growth factor, alpha	-0.440126	0.0405512	0.223003
12385	Ctnna1	catenin (cadherin associated protein), alpha 1	-0.197107	0.0406221	0.223003
18002	Nedd8	neural precursor cell expressed, developmentally down-regulated gene 8	-0.13572	0.0405243	0.223003
15006	H2-Q1	histocompatibility 2, Q region locus 1	0.37948	0.0405984	0.223003
14775	Gpx1	glutathione peroxidase 1	0.3034	0.0407303	0.223454
20618	Sncg	synuclein, gamma	-0.77896	0.0408073	0.223732
70385	Spdl1	spindle apparatus coiled-coil protein 1	-0.261797	0.040859	0.223872
18458	Pabpc1	poly(A) binding protein, cytoplasmic 1	-0.0736952	0.0409836	0.22441
80879	Slc16a3	solute carrier family 16 (monocarboxylic acid transporters), member 3	-0.252521	0.0410145	0.224435
19253	Ptpn18	protein tyrosine phosphatase, non-receptor type 18	0.419105	0.0411106	0.224817
71853	Pdia6	protein disulfide isomerase associated 6	0.138533	0.0412126	0.225231
12125	Bcl2l11	BCL2-like 11 (apoptosis facilitator)	-0.386543	0.0412859	0.225487
170719	Oxr1	oxidation resistance 1	0.117139	0.0413447	0.225663
14137	Fdft1	farnesyl diphosphate farnesyl transferase 1	-0.26848	0.041421	0.225791
13858	Eps15	epidermal growth factor receptor pathway substrate 15	0.152273	0.0413968	0.225791
103573	Xpo1	exportin 1, CRM1 homolog (yeast)	-0.173726	0.0414992	0.22602
108062	Cstf2	cleavage stimulation factor, 3' pre-RNA subunit 2	-0.119309	0.0415425	0.22602
16554	Kif13b	kinesin family member 13B	0.107041	0.041536	0.22602
328801	Zfp414	zinc finger protein 414	-0.190138	0.0416376	0.226163
228359	Arhgap1	Rho GTPase activating protein 1	0.104147	0.0416484	0.226163
171543	Bmf	BCL2 modifying factor	0.352404	0.0416354	0.226163
20356	Sema5a	sema domain, seven thrombospondin repeats (type 1 and type 1-like), transmembrane domain (TM) and short cytoplasmic domain, (semaphorin) 5A	-0.555611	0.0417135	0.226229
215015	Fam20b	family with sequence similarity 20, member B	-0.157068	0.0417101	0.226229
75320	Etnk1	ethanolamine kinase 1	-0.348889	0.0417802	0.226343
68991	Ssu72	Ssu72 RNA polymerase II CTD phosphatase homolog (yeast)	-0.331172	0.0417877	0.226343
66634	Mcm8	minichromosome maintenance deficient 8 (S. cerevisiae)	-0.352971	0.0419324	0.226983
15201	Hells	helicase, lymphoid specific	-0.193749	0.0420269	0.227062
74133	Smg8	smg-8 homolog, nonsense mediated mRNA decay factor (C. elegans)	0.119728	0.0419758	0.227062
98660	Atp1a2	ATPase, Na+/K+ transporting, alpha 2 polypeptide	0.490304	0.0420103	0.227062
68612	Ube2c	ubiquitin-conjugating enzyme E2C	-0.141143	0.0421348	0.227495
69786	Tprkb	Tp53rk binding protein	0.188561	0.0421604	0.227495
75725	Phf14	PHD finger protein 14	0.171379	0.0422773	0.227982
74370	Rptor	regulatory associated protein of MTOR, complex 1	-0.199883	0.0423657	0.228315
320632	Snrnp200	small nuclear ribonucleoprotein 200 (U5)	-0.089466	0.0424535	0.228379
27418	Mkln1	muskelin 1, intracellular mediator containing kelch motifs	0.146324	0.0425065	0.228379
67006	Cisd2	CDGSH iron sulfur domain 2	0.176259	0.0425115	0.228379
12896	Cpt2	carnitine palmitoyltransferase 2	0.187127	0.0425109	0.228379
67876	Coq10b	coenzyme Q10 homolog B (S. cerevisiae)	0.331659	0.0424461	0.228379
228361	Ambra1	autophagy/beclin 1 regulator 1	-0.153245	0.042598	0.228583
170759	Atp13a1	ATPase type 13A1	0.133678	0.0426059	0.228583
16419	Itgb5	integrin beta 5	0.187713	0.04263	0.228583
213208	Il20rb	interleukin 20 receptor beta	0.383374	0.042666	0.228633
17346	Mknk1	MAP kinase-interacting serine/threonine kinase 1	-0.141645	0.0427217	0.228788
67533	Ppfibp1	PTPRF interacting protein, binding protein 1 (liprin beta 1)	0.109308	0.0427669	0.228886
233887	Zfp553	zinc finger protein 553	-0.155194	0.0428553	0.229216
54153	Rasa4	RAS p21 protein activator 4	0.184274	0.0431847	0.230832
239985	Arid1b	AT rich interactive domain 1B (SWI-like)	0.134012	0.0432432	0.230963
14789	P3h3	prolyl 3-hydroxylase 3	0.207766	0.0432632	0.230963
12293	Cacna2d1	calcium channel, voltage-dependent, alpha2/delta subunit 1	0.41931	0.0433368	0.231211
68636	Fahd1	fumarylacetoacetate hydrolase domain containing 1	0.171535	0.0433788	0.23129
13495	Drg2	developmentally regulated GTP binding protein 2	0.414139	0.0434458	0.231503
26457	Slc27a1	solute carrier family 27 (fatty acid transporter), member 1	-0.56356	0.0436893	0.232606
18813	Pa2g4	proliferation-associated 2G4	-0.123011	0.0437074	0.232606
14747	Cmklr1	chemokine-like receptor 1	0.256135	0.0438036	0.232973
98402	Sh3bp4	SH3-domain binding protein 4	0.163393	0.043858	0.233117
19186	Psme1	proteasome (prosome, macropain) activator subunit 1 (PA28 alpha)	0.229907	0.0440753	0.234126
12799	Cnp	2',3'-cyclic nucleotide 3' phosphodiesterase	-0.230657	0.0441799	0.234466
67998	Fam134c	family with sequence similarity 134, member C	0.325851	0.0441942	0.234466
237459	Cdk17	cyclin-dependent kinase 17	-0.205609	0.0443272	0.234879
226830	Smyd2	SET and MYND domain containing 2	0.221061	0.0443187	0.234879
107734	Mrpl30	mitochondrial ribosomal protein L30	0.148767	0.0443912	0.234926
77219	Ptgr2	prostaglandin reductase 2	0.156885	0.0443848	0.234926
51788	H2afz	H2A histone family, member Z	-0.170351	0.0445423	0.235434
77605	H2afv	H2A histone family, member V	-0.170351	0.0445423	0.235434
12858	Cox5a	cytochrome c oxidase subunit Va	0.259129	0.0446461	0.235836
16709	Ktn1	kinectin 1	0.108894	0.0446981	0.235965
19128	Pros1	protein S (alpha)	-0.222446	0.0447483	0.235971
56354	Dnajc7	DnaJ (Hsp40) homolog, subfamily C, member 7	-0.101562	0.0447625	0.235971
14201	Fhl3	four and a half LIM domains 3	0.09413	0.0448099	0.235971
23992	Prkra	protein kinase, interferon inducible double stranded RNA dependent activator	0.122267	0.0448026	0.235971
69719	Cad	carbamoyl-phosphate synthetase 2, aspartate transcarbamylase, and dihydroorotase	0.0844229	0.0448918	0.236014
353172	Gars	glycyl-tRNA synthetase	0.113076	0.044901	0.236014
69714	Tfpt	TCF3 (E2A) fusion partner	0.441818	0.044852	0.236014
80913	Pum2	pumilio RNA-binding family member 2	-0.284453	0.0450164	0.236474
56404	Trip4	thyroid hormone receptor interactor 4	0.171331	0.0450987	0.23667
14567	Gdi1	guanosine diphosphate (GDP) dissociation inhibitor 1	0.184217	0.0451091	0.23667
665563	Mthfd2l	methylenetetrahydrofolate dehydrogenase (NADP+ dependent) 2-like	0.162643	0.0453193	0.237627
101592	Eftud1	elongation factor Tu GTP binding domain containing 1	-0.311631	0.0454436	0.237702
19335	Rab23	RAB23, member RAS oncogene family	-0.175634	0.0454945	0.237702
21969	Top1	topoisomerase (DNA) I	-0.119874	0.0453659	0.237702
53356	Eif3g	eukaryotic translation initiation factor 3, subunit G	-0.103783	0.0455009	0.237702
21961	Tns1	tensin 1	0.240453	0.0454712	0.237702
26365	Ceacam1	carcinoembryonic antigen-related cell adhesion molecule 1	0.309559	0.0454669	0.237702
29805	Znhit2	zinc finger, HIT domain containing 2	0.194694	0.0457183	0.238546
216551	Lgalsl	lectin, galactoside binding-like	0.326996	0.0456946	0.238546
170625	Snx18	sorting nexin 18	-0.18722	0.0458047	0.238851
68043	N6amt2	N-6 adenine-specific DNA methyltransferase 2 (putative)	-0.124652	0.0458882	0.238995
22240	Dpysl3	dihydropyrimidinase-like 3	0.301038	0.0458884	0.238995
69116	Ubr4	ubiquitin protein ligase E3 component n-recognin 4	0.0880718	0.0460231	0.239551
320727	Ipo8	importin 8	-0.169955	0.0460585	0.239589
66537	Pomp	proteasome maturation protein	-0.198265	0.04609	0.239606
228913	Zfp217	zinc finger protein 217	-0.313196	0.0462839	0.2402
114606	Tle6	transducin-like enhancer of split 6, homolog of Drosophila E(spl)	-0.264349	0.0462908	0.2402
58184	Rqcd1	rcd1 (required for cell differentiation) homolog 1 (S. pombe)	-0.170337	0.046345	0.2402
67963	Npc2	Niemann-Pick type C2	0.116285	0.0462874	0.2402
11464	Actc1	actin, alpha, cardiac muscle 1	0.139159	0.0463395	0.2402
13014	Cstb	cystatin B	0.277979	0.0463861	0.240267
11475	Acta2	actin, alpha 2, smooth muscle, aorta	0.138976	0.0465908	0.241181
66847	Hint3	histidine triad nucleotide binding protein 3	0.191084	0.0466418	0.241299
13667	Eif2b4	eukaryotic translation initiation factor 2B, subunit 4 delta	-0.123995	0.0467878	0.241761
13435	Dnmt3a	DNA methyltransferase 3A	-0.111356	0.0467605	0.241761
11770	Fabp4	fatty acid binding protein 4, adipocyte	-0.859034	0.0468493	0.241898
108907	Nusap1	nucleolar and spindle associated protein 1	-0.220061	0.0468712	0.241898
217353	Tmc6	transmembrane channel-like gene family 6	-0.401954	0.0472441	0.242352
382423	Atxn7l3b	ataxin 7-like 3B	-0.39128	0.0471909	0.242352
404634	H2afy2	H2A histone family, member Y2	-0.234049	0.0472014	0.242352
50794	Klf13	Kruppel-like factor 13	-0.231258	0.0472829	0.242352
16653	Kras	v-Ki-ras2 Kirsten rat sarcoma viral oncogene homolog	-0.202501	0.0472479	0.242352
102436	Lars2	leucyl-tRNA synthetase, mitochondrial	-0.182133	0.0472792	0.242352
16451	Jak1	Janus kinase 1	-0.11429	0.0473283	0.242352
19182	Psmc3	proteasome (prosome, macropain) 26S subunit, ATPase 3	-0.110419	0.0471164	0.242352
20336	Exoc4	exocyst complex component 4	0.0990438	0.0471129	0.242352
20218	Khdrbs1	KH domain containing, RNA binding, signal transduction associated 1	0.126164	0.0473153	0.242352
17754	Map1a	microtubule-associated protein 1 A	0.187596	0.047018	0.242352
228607	Mavs	mitochondrial antiviral signaling protein	0.230358	0.0471096	0.242352
76867	Rhbdd1	rhomboid domain containing 1	1.13872	0.0472695	0.242352
67771	Arpc5	actin related protein 2/3 complex, subunit 5	0.153353	0.04746	0.24288
245886	Ankrd27	ankyrin repeat domain 27 (VPS9 domain)	0.189819	0.0475207	0.242911
27428	Shroom3	shroom family member 3	0.349052	0.0475229	0.242911
67495	Tmem167b	transmembrane protein 167B	-0.530791	0.0476436	0.243236
56350	Arl3	ADP-ribosylation factor-like 3	-0.194523	0.0476275	0.243236
17222	Anapc1	anaphase promoting complex subunit 1	-0.119277	0.0478805	0.243994
28295	D10Jhu81e	DNA segment, Chr 10, Johns Hopkins University 81 expressed	0.149308	0.0478673	0.243994
66646	Rpe	ribulose-5-phosphate-3-epimerase	0.252346	0.047897	0.243994
381308	Mnda	myeloid cell nuclear differentiation antigen	0.304376	0.0479064	0.243994
16573	Kif5b	kinesin family member 5B	-0.0933468	0.0480145	0.244253
13860	Eps8	epidermal growth factor receptor pathway substrate 8	0.107142	0.0480114	0.244253
110310	Krt7	keratin 7	0.483776	0.0481199	0.244643
66834	Acot13	acyl-CoA thioesterase 13	-0.338067	0.0482085	0.244801
54201	Zfp316	zinc finger protein 316	-0.165294	0.0481856	0.244801
70361	Lman1	lectin, mannose-binding, 1	0.122524	0.0483177	0.24521
217517	Stxbp6	syntaxin binding protein 6 (amisyn)	-0.252433	0.0484939	0.245375
69554	Klhdc2	kelch domain containing 2	-0.204068	0.0484787	0.245375
52009	Hn1l	hematological and neurological expressed 1-like	0.119141	0.0484738	0.245375
110173	Manba	mannosidase, beta A, lysosomal	0.17947	0.0484793	0.245375
12035	Bcat1	branched chain aminotransferase 1, cytosolic	0.495597	0.0484191	0.245375
24059	Slco2a1	solute carrier organic anion transporter family, member 2a1	-0.231517	0.0485241	0.245382
107094	Rrp12	ribosomal RNA processing 12 homolog (S. cerevisiae)	0.123419	0.0487693	0.246402
238247	Arid4a	AT rich interactive domain 4A (RBP1-like)	0.146633	0.0487837	0.246402
69597	Afg3l2	AFG3-like AAA ATPase 2	0.106174	0.0488488	0.246471
239217	Kctd12	potassium channel tetramerisation domain containing 12	0.294586	0.048855	0.246471
56615	Mgst1	microsomal glutathione S-transferase 1	0.404105	0.0489283	0.246695
16412	Itgb1	integrin beta 1 (fibronectin receptor beta)	-0.117652	0.0490954	0.247245
67834	Idh3a	isocitrate dehydrogenase 3 (NAD+) alpha	0.175075	0.0490697	0.247245
13058	Cybb	cytochrome b-245, beta polypeptide	0.32012	0.049205	0.247651
18004	Nek1	NIMA (never in mitosis gene a)-related expressed kinase 1	0.290411	0.0493026	0.247996
71819	Kif23	kinesin family member 23	-0.176027	0.0493366	0.248021
223753	Cerk	ceramide kinase	0.29342	0.0493973	0.248179
19934	Rpl22	ribosomal protein L22	-0.177554	0.0496804	0.248288
319740	Zfyve27	zinc finger, FYVE domain containing 27	-0.167586	0.0496808	0.248288
17912	Myo1b	myosin IB	-0.155646	0.0495739	0.248288
68877	Maf1	MAF1 homolog (S. cerevisiae)	-0.153568	0.0496786	0.248288
65102	Nif3l1	Ngg1 interacting factor 3-like 1 (S. pombe)	0.122223	0.0495816	0.248288
74244	Atg7	autophagy related 7	0.164562	0.0496407	0.248288
17901	Myl1	myosin, light polypeptide 1	0.235979	0.0495894	0.248288
215512	Fam117a	family with sequence similarity 117, member A	0.30013	0.0494779	0.248288
68794	Flnc	filamin C, gamma	0.316439	0.0496327	0.248288
12824	Col2a1	collagen, type II, alpha 1	0.692856	0.04976	0.248538
11992	Auh	AU RNA binding protein/enoyl-coenzyme A hydratase	-0.156872	0.0498136	0.24866
18747	Prkaca	protein kinase, cAMP dependent, catalytic, alpha	0.115436	0.0498593	0.248743
75914	Exoc6b	exocyst complex component 6B	0.131767	0.0499247	0.248923
234374	Ddx49	DEAD (Asp-Glu-Ala-Asp) box polypeptide 49	-0.198045	0.0500724	0.249078
108829	Jmjd1c	jumonji domain containing 1C	-0.125013	0.0500725	0.249078
100561	Slc15a4	solute carrier family 15, member 4	0.183256	0.0500339	0.249078
219022	Ttc5	tetratricopeptide repeat domain 5	0.226435	0.0500249	0.249078
18676	Phf2	PHD finger protein 2	0.10646	0.0502768	0.249948
12491	Cd36	CD36 antigen	-0.540014	0.0503916	0.250373
218693	Paip1	polyadenylate binding protein-interacting protein 1	-0.131719	0.050487	0.25041
74203	Eif4enif1	eukaryotic translation initiation factor 4E nuclear import factor 1	-0.131151	0.0504399	0.25041
208092	Chmp6	charged multivesicular body protein 6	0.146198	0.0504853	0.25041
66711	Sbds	Shwachman-Bodian-Diamond syndrome homolog (human)	0.172095	0.0505976	0.250812
72017	Cyb5r1	cytochrome b5 reductase 1	0.240613	0.0506694	0.25097
13849	Ephx1	epoxide hydrolase 1, microsomal	0.252084	0.0506882	0.25097
72102	Dusp11	dual specificity phosphatase 11 (RNA/RNP complex 1-interacting)	0.579476	0.0507711	0.251234
69487	Ndufaf5	NADH dehydrogenase (ubiquinone) complex I, assembly factor 5	0.218708	0.0509304	0.251877
209416	Gpkow	G patch domain and KOW motifs	-0.145301	0.0510367	0.252137
70225	Ppil3	peptidylprolyl isomerase (cyclophilin)-like 3	-0.112683	0.0510421	0.252137
99382	Abtb2	ankyrin repeat and BTB (POZ) domain containing 2	-0.198527	0.0511977	0.252467
104416	Bap1	Brca1 associated protein 1	-0.182738	0.0511921	0.252467
110279	Bcr	breakpoint cluster region	-0.15902	0.0511929	0.252467
21973	Top2a	topoisomerase (DNA) II alpha	-0.125483	0.0512463	0.252477
64934	Pes1	pescadillo homolog 1, containing BRCT domain (zebrafish)	0.147595	0.051259	0.252477
72057	Phf10	PHD finger protein 10	-0.179729	0.0514125	0.253087
12018	Bak1	BCL2-antagonist/killer 1	0.226666	0.0515068	0.253405
22042	Tfrc	transferrin receptor	0.152121	0.0515371	0.253408
212547	BC027231	cDNA sequence BC027231	0.174839	0.0515818	0.253482
73068	Fut11	fucosyltransferase 11	-0.159007	0.0516437	0.25364
226442	Zfp281	zinc finger protein 281	0.161504	0.0517105	0.253822
13722	Aimp1	aminoacyl tRNA synthetase complex-interacting multifunctional protein 1	0.0873296	0.0517788	0.253873
72542	Pgam5	phosphoglycerate mutase family member 5	0.114493	0.0517947	0.253873
23959	Nt5e	5' nucleotidase, ecto	0.511899	0.0518101	0.253873
207304	Hectd1	HECT domain containing 1	-0.109078	0.0519194	0.254238
16011	Igfbp5	insulin-like growth factor binding protein 5	0.410926	0.0519442	0.254238
117586	A1bg	alpha-1-B glycoprotein	0.736678	0.0519787	0.25426
70266	Ccbl1	cysteine conjugate-beta lyase 1	-0.194373	0.0521469	0.254937
70312	Cactin	cactin, spliceosome C complex subunit	-0.132125	0.0523842	0.255804
232944	Mark4	MAP/microtubule affinity regulating kinase 4	0.25607	0.0523704	0.255804
11569	Aebp2	AE binding protein 2	-0.408212	0.0525252	0.256272
76960	Bcas1	breast carcinoma amplified sequence 1	-0.214974	0.0525402	0.256272
97484	Cog8	component of oligomeric golgi complex 8	0.125517	0.052604	0.256437
12041	Bckdk	branched chain ketoacid dehydrogenase kinase	-0.109656	0.0529061	0.25775
12343	Capza2	capping protein (actin filament) muscle Z-line, alpha 2	0.117817	0.0529338	0.25775
56325	Abcb9	ATP-binding cassette, sub-family B (MDR/TAP), member 9	-0.959382	0.0532268	0.25883
13000	Csnk2a2	casein kinase 2, alpha prime polypeptide	0.12152	0.0532465	0.25883
13002	Dnajc5	DnaJ (Hsp40) homolog, subfamily C, member 5	0.174501	0.0532296	0.25883
30058	Timm8a1	translocase of inner mitochondrial membrane 8A1	0.15447	0.0533076	0.258979
99683	Sec24b	Sec24 related gene family, member B (S. cerevisiae)	0.146423	0.053386	0.259212
214290	Zcchc6	zinc finger, CCHC domain containing 6	0.119711	0.0535182	0.259559
15061	Ifi44l	interferon-induced protein 44 like	0.277167	0.053497	0.259559
20351	Sema4a	sema domain, immunoglobulin domain (Ig), transmembrane domain (TM) and short cytoplasmic domain, (semaphorin) 4A	-0.338036	0.0537916	0.260724
20044	Rps14	ribosomal protein S14	-0.148958	0.0538501	0.260724
72640	Mex3a	mex3 homolog A (C. elegans)	-0.129657	0.0538323	0.260724
67111	Naaa	N-acylethanolamine acid amidase	0.625588	0.0539006	0.26082
104383	Rcor2	REST corepressor 2	-0.290381	0.0542228	0.260899
67043	Syap1	synapse associated protein 1	-0.242441	0.0539528	0.260899
18596	Pdgfrb	platelet derived growth factor receptor, beta polypeptide	-0.23183	0.0539903	0.260899
212772	Arl14ep	ADP-ribosylation factor-like 14 effector protein	-0.227125	0.0542021	0.260899
68011	Snrpg	small nuclear ribonucleoprotein polypeptide G	-0.172236	0.0541262	0.260899
54383	Phc2	polyhomeotic-like 2 (Drosophila)	-0.136867	0.0541888	0.260899
19664	Rbpj	recombination signal binding protein for immunoglobulin kappa J region	-0.128027	0.0540904	0.260899
23879	Fxr2	fragile X mental retardation, autosomal homolog 2	-0.1075	0.0540995	0.260899
69556	Bod1	biorientation of chromosomes in cell division 1	0.233372	0.0541511	0.260899
12506	Cd48	CD48 antigen	0.331243	0.0542155	0.260899
327978	Slfn5	schlafen 5	-0.259619	0.0543102	0.261172
12796	Camp	cathelicidin antimicrobial peptide	-0.713768	0.0545802	0.261733
99633	Adgrl2	adhesion G protein-coupled receptor L2	-0.431829	0.0545465	0.261733
211651	Fancd2	Fanconi anemia, complementation group D2	-0.197368	0.0544629	0.261733
12631	Cfl1	cofilin 1, non-muscle	0.112676	0.0545794	0.261733
20720	Serpine2	serine (or cysteine) peptidase inhibitor, clade E, member 2	0.410133	0.0545505	0.261733
109161	Ube2q2	ubiquitin-conjugating enzyme E2Q (putative) 2	-0.206106	0.0546406	0.261876
17113	M6pr	mannose-6-phosphate receptor, cation dependent	-0.129355	0.0548269	0.262327
237886	Slfn9	schlafen 9	0.16798	0.0547944	0.262327
72042	Cotl1	coactosin-like 1 (Dictyostelium)	0.252117	0.054812	0.262327
17207	Mcf2l	mcf.2 transforming sequence-like	0.269051	0.0549127	0.26259
15108	Hsd17b10	hydroxysteroid (17-beta) dehydrogenase 10	0.16889	0.0549958	0.26284
208151	Tmem132b	transmembrane protein 132B	0.181085	0.0550995	0.263188
18010	Neu1	neuraminidase 1	-0.190462	0.0552211	0.263327
53610	Nono	non-POU-domain-containing, octamer binding protein	-0.111087	0.0552202	0.263327
11740	Slc25a5	solute carrier family 25 (mitochondrial carrier, adenine nucleotide translocator), member 5	-0.0921011	0.0552053	0.263327
14584	Gfpt2	glutamine fructose-6-phosphate transaminase 2	0.225313	0.0553872	0.263971
73225	Fam118a	family with sequence similarity 118, member A	-0.621164	0.0554207	0.263983
19062	Inpp5k	inositol polyphosphate 5-phosphatase K	-0.177565	0.0555731	0.264435
76509	Plet1	placenta expressed transcript 1	0.330111	0.0555776	0.264435
16889	Lipa	lysosomal acid lipase A	0.375467	0.0556186	0.264483
69131	Cdk12	cyclin-dependent kinase 12	-0.132871	0.0557448	0.264935
21812	Tgfbr1	transforming growth factor, beta receptor I	0.266043	0.0558251	0.265169
12927	Bcar1	breast cancer anti-estrogen resistance 1	-0.235384	0.0558711	0.26524
99151	Cercam	cerebral endothelial cell adhesion molecule	0.256403	0.0560109	0.265608
72535	Aldh1b1	aldehyde dehydrogenase 1 family, member B1	0.427386	0.0559924	0.265608
68995	Mcts1	malignant T cell amplified sequence 1	0.101654	0.0560924	0.26569
67872	Nsmce4a	non-SMC element 4 homolog A (S. cerevisiae)	0.116971	0.056082	0.26569
17768	Mthfd2	methylenetetrahydrofolate dehydrogenase (NAD+ dependent), methenyltetrahydrofolate cyclohydrolase	0.191432	0.0561216	0.26569
208501	1810043H04Rik	RIKEN cDNA 1810043H04 gene	0.136032	0.0562382	0.265936
67865	Rgs10	regulator of G-protein signalling 10	0.284258	0.0562122	0.265936
12257	Tspo	translocator protein	0.405533	0.0562966	0.265936
14871	Gstt1	glutathione S-transferase, theta 1	0.417636	0.0562983	0.265936
98758	Hnrnpf	heterogeneous nuclear ribonucleoprotein F	-0.127776	0.0563784	0.266167
14235	Foxm1	forkhead box M1	-0.556459	0.0564189	0.266211
71876	Cenpu	centromere protein U	-0.146331	0.0565443	0.266655
67044	Higd2a	HIG1 domain family, member 2A	0.777999	0.0565794	0.266673
65973	Asph	aspartate-beta-hydroxylase	0.226408	0.0566768	0.266985
18518	Igbp1	immunoglobulin (CD79A) binding protein 1	-0.167104	0.056715	0.266988
102122	Fam192a	family with sequence similarity 192, member A	-0.158093	0.0567573	0.266988
53970	Rfx5	regulatory factor X, 5 (influences HLA class II expression)	0.70721	0.0567713	0.266988
12015	Bad	BCL2-associated agonist of cell death	0.182187	0.056863	0.267272
53951	Gpatch11	G patch domain containing 11	-0.148019	0.0569121	0.267355
12835	Col6a3	collagen, type VI, alpha 3	0.321032	0.0570352	0.267786
13591	Ebf1	early B cell factor 1	-0.351663	0.0571831	0.268194
208266	Dot1l	DOT1-like, histone H3 methyltransferase (S. cerevisiae)	-0.265704	0.0572165	0.268194
53330	Vamp4	vesicle-associated membrane protein 4	-0.192881	0.0571917	0.268194
219189	Vwa8	von Willebrand factor A domain containing 8	0.19123	0.0572835	0.268361
15353	Hmg20b	high mobility group 20B	-0.128326	0.0573663	0.268454
22627	Ywhae	tyrosine 3-monooxygenase/tryptophan 5-monooxygenase activation protein, epsilon polypeptide	-0.122238	0.0573646	0.268454
12424	Cck	cholecystokinin	0.348349	0.0574003	0.268466
20362	2022-09-08	septin 8	0.148858	0.0575428	0.268883
76281	Tax1bp3	Tax1 (human T cell leukemia virus type I) binding protein 3	0.152178	0.0575524	0.268883
234825	Klhdc4	kelch domain containing 4	-0.220491	0.0575959	0.268939
76257	Slc38a3	solute carrier family 38, member 3	-0.45345	0.0578165	0.269085
12663	Chml	choroideremia-like	-0.302666	0.057807	0.269085
320595	Phf8	PHD finger protein 8	-0.232118	0.0577701	0.269085
326618	Tpm4	tropomyosin 4	0.110662	0.0578042	0.269085
109359	Fam175b	family with sequence similarity 175, member B	0.112194	0.0577832	0.269085
22695	Zfp36	zinc finger protein 36	0.29045	0.0577898	0.269085
59007	Ngly1	N-glycanase 1	0.13815	0.0579147	0.269395
68968	Cdan1	congenital dyserythropoietic anemia, type I (human)	-0.135285	0.0579601	0.269459
12845	Comp	cartilage oligomeric matrix protein	0.747592	0.0580627	0.269789
15374	Hn1	hematological and neurological expressed sequence 1	-0.217054	0.0581263	0.269938
17314	Mgmt	O-6-methylguanine-DNA methyltransferase	0.312104	0.0582796	0.270502
66885	Acadsb	acyl-Coenzyme A dehydrogenase, short/branched chain	0.15712	0.0583233	0.270558
70047	Trnt1	tRNA nucleotidyl transferase, CCA-adding, 1	0.134136	0.0584359	0.270933
66118	Sarnp	SAP domain containing ribonucleoprotein	-0.117528	0.0585412	0.27118
67337	Cstf1	cleavage stimulation factor, 3' pre-RNA, subunit 1	-0.103173	0.0585527	0.27118
382793	Mtx3	metaxin 3	-0.226594	0.058783	0.271951
27973	Vkorc1	vitamin K epoxide reductase complex, subunit 1	0.167621	0.0587618	0.271951
11964	Atp6v1a	ATPase, H+ transporting, lysosomal V1 subunit A	0.0934723	0.0588397	0.272066
11886	Asah1	N-acylsphingosine amidohydrolase 1	0.114557	0.0589382	0.272199
232223	Txnrd3	thioredoxin reductase 3	0.242081	0.0589643	0.272199
12267	C3ar1	complement component 3a receptor 1	0.319139	0.0589322	0.272199
14964	H2-D1	histocompatibility 2, D region locus 1	0.344511	0.0590597	0.272345
98432	Phlpp1	PH domain and leucine rich repeat protein phosphatase 1	0.51	0.0590404	0.272345
100532	Rell1	RELT-like 1	-0.254473	0.0592004	0.272432
19387	Rangap1	RAN GTPase activating protein 1	-0.13528	0.0591775	0.272432
12819	Col15a1	collagen, type XV, alpha 1	0.284003	0.0592064	0.272432
80911	Acox3	acyl-Coenzyme A oxidase 3, pristanoyl	0.32774	0.0591354	0.272432
17355	Aff1	AF4/FMR2 family, member 1	-0.334334	0.059482	0.272818
67416	Armcx2	armadillo repeat containing, X-linked 2	-0.189983	0.0594623	0.272818
56389	Stx5a	syntaxin 5A	-0.112447	0.0594312	0.272818
29806	Limd1	LIM domains containing 1	0.0931812	0.0594265	0.272818
12162	Bmp7	bone morphogenetic protein 7	0.349347	0.0594566	0.272818
12832	Col5a2	collagen, type V, alpha 2	0.372826	0.0593899	0.272818
28080	Atp5o	ATP synthase, H+ transporting, mitochondrial F1 complex, O subunit	0.259815	0.0597867	0.274068
53312	Nub1	negative regulator of ubiquitin-like proteins 1	0.140325	0.0598292	0.274115
13642	Efnb2	ephrin B2	-0.242872	0.0599429	0.274254
67488	Calcoco1	calcium binding and coiled coil domain 1	-0.194273	0.0598936	0.274254
73473	Iws1	IWS1 homolog (S. cerevisiae)	-0.140712	0.0599559	0.274254
223254	Farp1	FERM, RhoGEF (Arhgef) and pleckstrin domain protein 1 (chondrocyte-derived)	-0.139955	0.0600176	0.274343
11977	Atp7a	ATPase, Cu++ transporting, alpha polypeptide	-0.132739	0.0600396	0.274343
216724	Rufy1	RUN and FYVE domain containing 1	0.138812	0.0602756	0.275273
16648	Kpna3	karyopherin (importin) alpha 3	-0.238072	0.0605562	0.275325
19345	Rab5c	RAB5C, member RAS oncogene family	-0.200412	0.0605399	0.275325
11545	Parp1	poly (ADP-ribose) polymerase family, member 1	-0.141414	0.0604386	0.275325
26896	Med14	mediator complex subunit 14	-0.112463	0.0604379	0.275325
234582	Ccdc102a	coiled-coil domain containing 102A	0.156468	0.0605982	0.275325
102693	Phldb1	pleckstrin homology-like domain, family B, member 1	0.158494	0.0603687	0.275325
56613	Rps6ka4	ribosomal protein S6 kinase, polypeptide 4	0.166536	0.0605916	0.275325
15162	Hck	hemopoietic cell kinase	0.194873	0.0606419	0.275325
27390	Mmel1	membrane metallo-endopeptidase-like 1	0.204798	0.0605354	0.275325
94176	Dock2	dedicator of cyto-kinesis 2	0.22675	0.0605719	0.275325
19935	Mrpl23	mitochondrial ribosomal protein L23	1.639	0.0606342	0.275325
66540	Fam107b	family with sequence similarity 107, member B	-0.190721	0.0607637	0.275731
50917	Galns	galactosamine (N-acetyl)-6-sulfate sulfatase	0.157704	0.0609325	0.276351
108138	Xrcc4	X-ray repair complementing defective repair in Chinese hamster cells 4	-0.123092	0.0611879	0.277361
230603	Ttc39a	tetratricopeptide repeat domain 39A	0.21916	0.0612208	0.277363
74648	S100pbp	S100P binding protein	-0.427169	0.0612583	0.277385
14828	Hspa5	heat shock protein 5	0.110791	0.0614389	0.277781
18750	Prkca	protein kinase C, alpha	0.123577	0.0615191	0.277781
12369	Casp7	caspase 7	0.141348	0.0615498	0.277781
433771	Minos1	mitochondrial inner membrane organizing system 1	0.156224	0.0615411	0.277781
230936	Phf13	PHD finger protein 13	0.173773	0.0615128	0.277781
280662	Afm	afamin	0.366836	0.0615736	0.277781
69802	Cox11	cytochrome c oxidase assembly protein 11	0.525371	0.0614416	0.277781
76130	Las1l	LAS1-like (S. cerevisiae)	-0.122733	0.0618473	0.278741
215210	Tmem120a	transmembrane protein 120A	0.265342	0.0618517	0.278741
11699	Ambp	alpha 1 microglobulin/bikunin	-0.195394	0.0619346	0.278967
70572	Ipo5	importin 5	0.0990903	0.0621937	0.279839
80860	Ghdc	GH3 domain containing	0.125434	0.0621624	0.279839
74325	Cltb	clathrin, light polypeptide (Lcb)	0.0888524	0.062454	0.280862
67824	Nmral1	NmrA-like family domain containing 1	-0.172372	0.0624904	0.280877
72157	Pgm2	phosphoglucomutase 2	0.139285	0.0625302	0.280909
239027	Arhgap22	Rho GTPase activating protein 22	0.384977	0.0626234	0.281179
224139	Golgb1	golgi autoantigen, golgin subfamily b, macrogolgin 1	0.0883475	0.0626701	0.281241
21835	Thrsp	thyroid hormone responsive	-1.04546	0.0629456	0.282329
12709	Ckb	creatine kinase, brain	-0.225407	0.0631358	0.282884
98845	Eps8l2	EPS8-like 2	0.277153	0.0631165	0.282884
99003	Qser1	glutamine and serine rich 1	-0.304447	0.0634054	0.283943
76263	Gstk1	glutathione S-transferase kappa 1	-0.274275	0.0636499	0.284238
19336	Rab24	RAB24, member RAS oncogene family	-0.242455	0.0636156	0.284238
230598	Nrd1	nardilysin, N-arginine dibasic convertase, NRD convertase 1	-0.194681	0.0637295	0.284238
231123	Haus3	HAUS augmin-like complex, subunit 3	-0.147998	0.0636648	0.284238
235661	Dync1li1	dynein cytoplasmic 1 light intermediate chain 1	0.105289	0.0637199	0.284238
14194	Fh1	fumarate hydratase 1	0.109383	0.0635365	0.284238
66482	Exoc2	exocyst complex component 2	0.166176	0.0635864	0.284238
56045	Samhd1	SAM domain and HD domain, 1	0.221576	0.0637379	0.284238
28185	Tomm70a	translocase of outer mitochondrial membrane 70 homolog A (yeast)	0.107864	0.0637858	0.284303
320560	Dennd5b	DENN/MADD domain containing 5B	-0.217208	0.0638561	0.284368
54673	Sh3glb1	SH3-domain GRB2-like B1 (endophilin)	0.136389	0.0638669	0.284368
102632	Acad11	acyl-Coenzyme A dehydrogenase family, member 11	0.10659	0.0639069	0.284397
217203	Tmem106a	transmembrane protein 106A	-0.234308	0.0640147	0.284729
271981	Tbck	TBC1 domain containing kinase	-0.174325	0.0641166	0.284985
66713	Actr2	ARP2 actin-related protein 2	0.133719	0.0641391	0.284985
19359	Rad23b	RAD23b homolog (S. cerevisiae)	-0.110019	0.0642861	0.285489
12725	Clcn3	chloride channel 3	-0.243782	0.0644536	0.285964
20973	Syngr2	synaptogyrin 2	0.264155	0.0644601	0.285964
22185	U2af2	U2 small nuclear ribonucleoprotein auxiliary factor (U2AF) 2	-0.116249	0.0646558	0.2866
14469	Gbp2	guanylate binding protein 2	0.618713	0.0646707	0.2866
16978	Lrrfip1	leucine rich repeat (in FLII) interacting protein 1	0.186832	0.0647116	0.286633
17717	ND2	NADH dehydrogenase subunit 2	0.284586	0.0647527	0.286666
52639	Wipi1	WD repeat domain, phosphoinositide interacting 1	-0.307884	0.0648603	0.286993
209027	Pycr1	pyrroline-5-carboxylate reductase 1	-0.181307	0.065069	0.287738
99899	Ifi44	interferon-induced protein 44	0.288437	0.065096	0.287738
12912	Creb1	cAMP responsive element binding protein 1	-1.23212	0.0652274	0.28802
11927	Atox1	ATX1 (antioxidant protein 1) homolog 1 (yeast)	-0.135246	0.0652156	0.28802
22658	Pcgf2	polycomb group ring finger 2	-0.126336	0.0653309	0.288328
12363	Casp4	caspase 4, apoptosis-related cysteine peptidase	0.435913	0.0655115	0.288976
237222	Ofd1	oral-facial-digital syndrome 1 gene homolog (human)	0.732172	0.0656171	0.289292
53611	Vti1a	vesicle transport through interaction with t-SNAREs 1A	0.103866	0.0657575	0.289761
56032	Nprl2	nitrogen permease regulator-like 2	2.34858	0.0658427	0.289987
14958	H1f0	H1 histone family, member 0	-0.626952	0.0663167	0.290037
19280	Ptprs	protein tyrosine phosphatase, receptor type, S	-0.544425	0.0662494	0.290037
108116	Slco3a1	solute carrier organic anion transporter family, member 3a1	-0.259862	0.0660444	0.290037
20317	Serpinf1	serine (or cysteine) peptidase inhibitor, clade F, member 1	-0.214838	0.0662206	0.290037
210962	Gm597	predicted gene 597	-0.199393	0.0662893	0.290037
29819	Stau2	staufen (RNA binding protein) homolog 2 (Drosophila)	-0.107949	0.06631	0.290037
227290	Aamp	angio-associated migratory protein	-0.105002	0.0659896	0.290037
56361	Pus1	pseudouridine synthase 1	0.0918909	0.0662818	0.290037
17118	Marcks	myristoylated alanine rich protein kinase C substrate	0.107703	0.0661406	0.290037
56726	Sh3bgrl	SH3-binding domain glutamic acid-rich protein like	0.112698	0.0658888	0.290037
11966	Atp6v1b2	ATPase, H+ transporting, lysosomal V1 subunit B2	0.112987	0.0660887	0.290037
50799	Slc25a13	solute carrier family 25 (mitochondrial carrier, adenine nucleotide translocator), member 13	0.160344	0.0660543	0.290037
56358	Copz2	coatomer protein complex, subunit zeta 2	0.178656	0.0660916	0.290037
71878	Fam83d	family with sequence similarity 83, member D	0.189131	0.0663301	0.290037
13733	Adgre1	adhesion G protein-coupled receptor E1	0.247952	0.0663734	0.290078
64685	Nmi	N-myc (and STAT) interactor	0.183389	0.0665727	0.2908
211286	Cln5	ceroid-lipofuscinosis, neuronal 5	0.258737	0.0666133	0.290828
20874	Slk	STE20-like kinase	-0.096599	0.0668048	0.291068
11853	Rhoc	ras homolog gene family, member C	0.164029	0.066791	0.291068
100756	Usp30	ubiquitin specific peptidase 30	0.183649	0.0667147	0.291068
19171	Psmb10	proteasome (prosome, macropain) subunit, beta type 10	0.323466	0.0667885	0.291068
22137	Ttk	Ttk protein kinase	-0.121542	0.066995	0.291748
216190	Appl2	adaptor protein, phosphotyrosine interaction, PH domain and leucine zipper containing 2	0.143626	0.0670504	0.29184
66235	Eif1ax	eukaryotic translation initiation factor 1A, X-linked	-0.144972	0.0671383	0.292033
12505	Cd44	CD44 antigen	0.190122	0.0671631	0.292033
71175	Nipbl	Nipped-B homolog (Drosophila)	-0.138036	0.0672676	0.292338
14939	Gzmb	granzyme B	1.76274	0.0673051	0.292352
26409	Map3k7	mitogen-activated protein kinase kinase kinase 7	-0.125876	0.0674917	0.292963
16800	Arhgef2	rho/rac guanine nucleotide exchange factor (GEF) 2	-0.0819178	0.0675143	0.292963
270109	Pcnxl2	pecanex-like 2 (Drosophila)	-0.264854	0.0675737	0.293071
14555	Gpd1	glycerol-3-phosphate dehydrogenase 1 (soluble)	-0.753914	0.0676715	0.293162
20354	Sema4d	sema domain, immunoglobulin domain (Ig), transmembrane domain (TM) and short cytoplasmic domain, (semaphorin) 4D	-0.215486	0.0676977	0.293162
12857	Cox4i1	cytochrome c oxidase subunit IV isoform 1	0.0895181	0.0676936	0.293162
16796	Lasp1	LIM and SH3 protein 1	0.0930499	0.0678813	0.293326
76983	Scfd1	Sec1 family domain containing 1	0.0999206	0.0679123	0.293326
228140	Tnks1bp1	tankyrase 1 binding protein 1	0.105276	0.067942	0.293326
13859	Eps15l1	epidermal growth factor receptor pathway substrate 15-like 1	0.137424	0.0678113	0.293326
240028	Lnpep	leucyl/cystinyl aminopeptidase	0.146621	0.0679184	0.293326
268566	Gphn	gephyrin	0.151539	0.0678239	0.293326
78308	Gpr108	G protein-coupled receptor 108	-0.212449	0.0679773	0.29333
208718	Dis3l2	DIS3 mitotic control homolog (S. cerevisiae)-like 2	-0.104601	0.0681385	0.293877
57912	Cdc42se1	CDC42 small effector 1	-0.21901	0.0683965	0.294818
66922	Rras2	related RAS viral (r-ras) oncogene homolog 2	-0.112198	0.0684269	0.294818
69368	Wdfy1	WD repeat and FYVE domain containing 1	0.181942	0.0684602	0.294818
75452	Ascc2	activating signal cointegrator 1 complex subunit 2	-0.0902009	0.0685723	0.294971
94230	Cpsf1	cleavage and polyadenylation specific factor 1	-0.0768847	0.0685995	0.294971
20612	Siglec1	sialic acid binding Ig-like lectin 1, sialoadhesin	0.300905	0.0685906	0.294971
72238	Tbc1d5	TBC1 domain family, member 5	-0.137587	0.0688175	0.29561
238831	Ppwd1	peptidylprolyl isomerase domain and WD repeat containing 1	-0.108565	0.0687981	0.29561
80898	Erap1	endoplasmic reticulum aminopeptidase 1	0.175104	0.068876	0.295713
52055	Rab11fip5	RAB11 family interacting protein 5 (class I)	0.15836	0.068924	0.29577
17472	Gbp4	guanylate binding protein 4	0.377576	0.0689792	0.295858
218333	Ice1	interactor of little elongation complex ELL subunit 1	-0.13801	0.0691241	0.296044
14976	Pfdn6	prefoldin subunit 6	-0.119532	0.0691859	0.296044
207352	Sec23ip	Sec23 interacting protein	0.111355	0.069196	0.296044
218460	Wdr41	WD repeat domain 41	0.134913	0.069142	0.296044
72562	Pcbd2	pterin 4 alpha carbinolamine dehydratase/dimerization cofactor of hepatocyte nuclear factor 1 alpha (TCF1) 2	0.201159	0.0691109	0.296044
16985	Lsp1	lymphocyte specific 1	-0.247291	0.0694796	0.297108
19052	Ppp2ca	protein phosphatase 2 (formerly 2A), catalytic subunit, alpha isoform	-0.18022	0.0695936	0.297446
56702	Hist1h1b	histone cluster 1, H1b	-0.69915	0.069688	0.297701
13688	Eif4ebp2	eukaryotic translation initiation factor 4E binding protein 2	-0.467655	0.0700249	0.298219
11514	Adcy8	adenylate cyclase 8	-0.417621	0.0701038	0.298219
18816	Serpinf2	serine (or cysteine) peptidase inhibitor, clade F, member 2	-0.254902	0.0700487	0.298219
14227	Fkbp2	FK506 binding protein 2	-0.120515	0.0699454	0.298219
269003	Sap130	Sin3A associated protein	-0.0984509	0.0698763	0.298219
20624	Eftud2	elongation factor Tu GTP binding domain containing 2	-0.076937	0.0701435	0.298219
68349	Ndufs3	NADH dehydrogenase (ubiquinone) Fe-S protein 3	0.162527	0.0699363	0.298219
72046	Urgcp	upregulator of cell proliferation	0.236264	0.0701588	0.298219
109032	Sp110	Sp110 nuclear body protein	0.297349	0.0699877	0.298219
105732	Fam83h	family with sequence similarity 83, member H	0.404909	0.0701486	0.298219
107986	Ddb2	damage specific DNA binding protein 2	-0.34916	0.070196	0.298228
100126824	Sco2	SCO cytochrome oxidase deficient homolog 2 (yeast)	0.210355	0.0702808	0.29844
19225	Ptgs2	prostaglandin-endoperoxide synthase 2	-0.306542	0.0704267	0.298675
107029	Me2	malic enzyme 2, NAD(+)-dependent, mitochondrial	-0.119388	0.0703911	0.298675
404710	Iqgap3	IQ motif containing GTPase activating protein 3	0.160286	0.0704763	0.298675
69769	Tnfaip8l2	tumor necrosis factor, alpha-induced protein 8-like 2	0.267564	0.0704503	0.298675
69126	1810022K09Rik	RIKEN cDNA 1810022K09 gene	-0.269808	0.0706911	0.29914
108912	Cdca2	cell division cycle associated 2	-0.194783	0.0706831	0.29914
21938	Tnfrsf1b	tumor necrosis factor receptor superfamily, member 1b	0.140862	0.0706564	0.29914
22370	Vtn	vitronectin	-0.449288	0.0710046	0.299669
67199	Pfdn1	prefoldin 1	-0.111749	0.0709188	0.299669
77044	Arid2	AT rich interactive domain 2 (ARID, RFX-like)	-0.106758	0.0709851	0.299669
12282	Hyou1	hypoxia up-regulated 1	-0.09659	0.0709731	0.299669
13875	Erf	Ets2 repressor factor	0.206661	0.0709568	0.299669
380959	Alg10b	asparagine-linked glycosylation 10B (alpha-1,2-glucosyltransferase)	0.296867	0.0710269	0.299669
75454	Phpt1	phosphohistidine phosphatase 1	-0.168758	0.0712506	0.300464
81535	Sgpp1	sphingosine-1-phosphate phosphatase 1	0.174819	0.0714363	0.301098
17850	Mut	methylmalonyl-Coenzyme A mutase	-0.154963	0.0716471	0.301729
66136	Znrd1	zinc ribbon domain containing, 1	0.207702	0.0716566	0.301729
66254	Dimt1	DIM1 dimethyladenosine transferase 1-like (S. cerevisiae)	0.170515	0.071741	0.301935
207958	Alg11	asparagine-linked glycosylation 11 (alpha-1,2-mannosyltransferase)	0.381646	0.071821	0.302123
67276	Eri1	exoribonuclease 1	-0.173666	0.0719373	0.302463
55951	Mpc1	mitochondrial pyruvate carrier 1	-0.423125	0.0720946	0.302677
13494	Drg1	developmentally regulated GTP binding protein 1	-0.178312	0.0720881	0.302677
207278	Fchsd2	FCH and double SH3 domains 2	0.125072	0.072036	0.302677
20525	Slc2a1	solute carrier family 2 (facilitated glucose transporter), member 1	-0.135763	0.0723083	0.303126
238799	Tnpo1	transportin 1	-0.111598	0.072303	0.303126
52635	Esyt2	extended synaptotagmin-like protein 2	0.113159	0.0722718	0.303126
17229	Tpsb2	tryptase beta 2	-0.332798	0.0725254	0.303887
12830	Col4a5	collagen, type IV, alpha 5	-0.35243	0.0725788	0.303907
228960	Stx16	syntaxin 16	-0.12295	0.0726714	0.303907
17350	Mlh1	mutL homolog 1 (E. coli)	-0.115679	0.0727082	0.303907
66108	Ndufa9	NADH dehydrogenase (ubiquinone) 1 alpha subcomplex, 9	0.135075	0.0726884	0.303907
215999	Mcu	mitochondrial calcium uniporter	0.247455	0.0726287	0.303907
66628	Thg1l	tRNA-histidine guanylyltransferase 1-like (S. cerevisiae)	0.153465	0.0728581	0.304384
99889	Arfip1	ADP-ribosylation factor interacting protein 1	-0.0935208	0.0729152	0.304473
97165	Hmgb2	high mobility group box 2	-0.377988	0.0729702	0.304554
19385	Ranbp1	RAN binding protein 1	-0.185794	0.0731767	0.305117
22200	Uba3	ubiquitin-like modifier activating enzyme 3	0.13028	0.0731727	0.305117
72831	Dhx30	DEAH (Asp-Glu-Ala-His) box polypeptide 30	-0.086251	0.0732471	0.305262
239273	Abcc4	ATP-binding cassette, sub-family C (CFTR/MRP), member 4	-0.195556	0.0733224	0.3054
233011	Itpkc	inositol 1,4,5-trisphosphate 3-kinase C	-0.14571	0.0733519	0.3054
51793	Ddah2	dimethylarginine dimethylaminohydrolase 2	-0.128163	0.0734969	0.305705
66874	1200014J11Rik	RIKEN cDNA 1200014J11 gene	0.0720904	0.073495	0.305705
14957	Hist1h1d	histone cluster 1, H1d	-0.623705	0.0736484	0.305976
77622	Apex2	apurinic/apyrimidinic endonuclease 2	-0.151013	0.073646	0.305976
56716	Mlst8	MTOR associated protein, LST8 homolog (S. cerevisiae)	0.180437	0.0736695	0.305976
117198	Ivns1abp	influenza virus NS1A binding protein	-0.165226	0.0737487	0.306007
170829	Tram2	translocating chain-associating membrane protein 2	0.177532	0.0737311	0.306007
30949	Lcmt1	leucine carboxyl methyltransferase 1	0.103645	0.0738297	0.306194
269181	Mgat4a	mannoside acetylglucosaminyltransferase 4, isoenzyme A	-0.153995	0.0739665	0.306464
26445	Psmb2	proteasome (prosome, macropain) subunit, beta type 2	0.100349	0.0739531	0.306464
11946	Atp5a1	ATP synthase, H+ transporting, mitochondrial F1 complex, alpha subunit 1	0.0920462	0.0740077	0.306485
68021	Bphl	biphenyl hydrolase-like (serine hydrolase, breast epithelial mucin-associated antigen)	0.17637	0.0741025	0.306729
19376	Rab34	RAB34, member RAS oncogene family	-0.173186	0.0741837	0.306767
107976	Bre	brain and reproductive organ-expressed protein	0.111192	0.0741832	0.306767
19704	Upf1	UPF1 regulator of nonsense transcripts homolog (yeast)	-0.0847091	0.0742492	0.30689
14030	Ewsr1	Ewing sarcoma breakpoint region 1	-0.132605	0.0744372	0.307071
226551	Suco	SUN domain containing ossification factor	-0.131191	0.0743344	0.307071
97112	Nmd3	NMD3 homolog (S. cerevisiae)	0.153397	0.0744174	0.307071
69674	Mif4gd	MIF4G domain containing	0.34751	0.0743833	0.307071
17174	Masp1	mannan-binding lectin serine peptidase 1	-0.456927	0.074611	0.307194
20716	Serpina3n	serine (or cysteine) peptidase inhibitor, clade A, member 3N	-0.157318	0.0745648	0.307194
225467	Pggt1b	protein geranylgeranyltransferase type I, beta subunit	0.130876	0.0745935	0.307194
16416	Itgb3	integrin beta 3	0.239818	0.0745952	0.307194
11857	Arhgdib	Rho, GDP dissociation inhibitor (GDI) beta	-0.250065	0.0746648	0.307267
268697	Ccnb1	cyclin B1	-0.172772	0.0747179	0.307338
78304	Naa38	N(alpha)-acetyltransferase 38, NatC auxiliary subunit	-0.410515	0.0747951	0.307359
19175	Psmb6	proteasome (prosome, macropain) subunit, beta type 6	-0.147884	0.0747649	0.307359
233905	Zfp646	zinc finger protein 646	-0.719844	0.07505	0.308258
12593	Cdyl	chromodomain protein, Y chromosome-like	-0.165019	0.0752173	0.308265
12589	Ift81	intraflagellar transport 81	-0.133937	0.0751747	0.308265
68966	Ngdn	neuroguidin, EIF4E binding protein	0.152014	0.0752313	0.308265
107242	AI837181	expressed sequence AI837181	0.156786	0.0752686	0.308265
96979	Ptges2	prostaglandin E synthase 2	0.220508	0.075268	0.308265
72084	Pigx	phosphatidylinositol glycan anchor biosynthesis, class X	0.408612	0.0751775	0.308265
71336	Rbks	ribokinase	0.199883	0.0753515	0.308456
69216	Ccdc23	coiled-coil domain containing 23	-0.314933	0.0754711	0.30865
101489	Ric8	resistance to inhibitors of cholinesterase 8 homolog (C. elegans)	-0.159547	0.0754435	0.30865
380752	Tssc1	tumor suppressing subtransferable candidate 1	0.120065	0.0756539	0.309249
110382	C8b	complement component 8, beta polypeptide	0.347947	0.0758653	0.309965
75869	Arl5b	ADP-ribosylation factor-like 5B	-0.483118	0.0761825	0.311112
70790	Ubr5	ubiquitin protein ligase E3 component n-recognin 5	-0.14318	0.0762555	0.311261
59027	Nampt	nicotinamide phosphoribosyltransferase	0.190374	0.0765661	0.31238
74167	Nudt9	nudix (nucleoside diphosphate linked moiety X)-type motif 9	0.222769	0.0767349	0.312919
66234	Msmo1	methylsterol monoxygenase 1	-0.215184	0.0768107	0.313078
17842	Mup3	major urinary protein 3	-0.786698	0.0769977	0.313242
381531	Mup21	major urinary protein 21	-0.786698	0.0769977	0.313242
620807	Mup6	major urinary protein 6	-0.786698	0.0769977	0.313242
26432	Plod2	procollagen lysine, 2-oxoglutarate 5-dioxygenase 2	0.147465	0.0769253	0.313242
26360	Angptl2	angiopoietin-like 2	-0.400886	0.0771389	0.313666
211673	Arfgef1	ADP-ribosylation factor guanine nucleotide-exchange factor 1(brefeldin A-inhibited)	0.10518	0.0772384	0.313772
14468	Gbp2b	guanylate binding protein 2b	0.627651	0.0772121	0.313772
13631	Eef2k	eukaryotic elongation factor-2 kinase	0.174727	0.0772834	0.313805
11867	Arpc1b	actin related protein 2/3 complex, subunit 1B	0.144909	0.0773431	0.313898
67041	Oxct1	3-oxoacid CoA transferase 1	0.170464	0.0773957	0.313962
26396	Map2k2	mitogen-activated protein kinase kinase 2	0.202393	0.0774644	0.314092
18969	Pola2	polymerase (DNA directed), alpha 2	-0.131297	0.0775129	0.314139
18861	Pms2	postmeiotic segregation increased 2 (S. cerevisiae)	-0.121565	0.0775943	0.31432
19060	Ppp5c	protein phosphatase 5, catalytic subunit	-0.0960806	0.0776491	0.314392
66445	Cyc1	cytochrome c-1	0.133938	0.0777207	0.314533
50932	Mink1	misshapen-like kinase 1 (zebrafish)	0.128531	0.0778141	0.314762
110253	Triobp	TRIO and F-actin binding protein	0.219162	0.0778832	0.314892
74213	Rbm26	RNA binding motif protein 26	-0.112137	0.0779849	0.315153
98711	Rdh10	retinol dehydrogenase 10 (all-trans)	-0.275317	0.078027	0.315175
106957	Slc39a6	solute carrier family 39 (metal ion transporter), member 6	-0.201153	0.0781675	0.315212
12846	Comt	catechol-O-methyltransferase	0.135213	0.0781164	0.315212
56289	Rassf1	Ras association (RalGDS/AF-6) domain family member 1	0.156442	0.0781841	0.315212
67749	Mgarp	mitochondria localized glutamic acid rich protein	0.717906	0.0781415	0.315212
14790	Grcc10	gene rich cluster, C10 gene	-0.272898	0.0783011	0.315386
66632	Dph6	diphthamine biosynthesis 6	-0.187535	0.0782855	0.315386
21418	Tfap2a	transcription factor AP-2, alpha	-0.357935	0.0783708	0.315518
18974	Pole2	polymerase (DNA directed), epsilon 2 (p59 subunit)	-0.179596	0.0785772	0.316199
69372	Mocs3	molybdenum cofactor synthesis 3	0.123161	0.0786143	0.316199
13178	Dck	deoxycytidine kinase	-0.119464	0.0787037	0.316313
14827	Pdia3	protein disulfide isomerase associated 3	0.104911	0.0787167	0.316313
67563	Narfl	nuclear prelamin A recognition factor-like	0.177242	0.0787587	0.316333
53893	Nudt5	nudix (nucleoside diphosphate linked moiety X)-type motif 5	-0.109091	0.0788386	0.316505
104625	Cnot6	CCR4-NOT transcription complex, subunit 6	-0.396564	0.0789206	0.316685
69260	Ing2	inhibitor of growth family, member 2	-0.20387	0.0790648	0.316965
26397	Map2k3	mitogen-activated protein kinase kinase 3	0.117699	0.0790402	0.316965
110033	Kif22	kinesin family member 22	-0.169665	0.0791195	0.317035
75965	Zdhhc20	zinc finger, DHHC domain containing 20	-0.245334	0.0793358	0.317235
108755	Lyrm2	LYR motif containing 2	-0.189191	0.0793552	0.317235
72151	Rfc5	replication factor C (activator 1) 5	-0.176659	0.0792619	0.317235
226250	Afap1l2	actin filament associated protein 1-like 2	0.245457	0.079275	0.317235
67871	Mrrf	mitochondrial ribosome recycling factor	0.252605	0.079293	0.317235
225283	Rprd1a	regulation of nuclear pre-mRNA domain containing 1A	-0.160336	0.0795731	0.317362
68196	Hsbp1	heat shock factor binding protein 1	-0.152991	0.0795612	0.317362
56392	Shoc2	soc-2 (suppressor of clear) homolog (C. elegans)	-0.121619	0.0794324	0.317362
74383	Ubap2l	ubiquitin-associated protein 2-like	0.0858036	0.0795666	0.317362
17425	Foxk1	forkhead box K1	0.111804	0.0795487	0.317362
56274	Stk3	serine/threonine kinase 3	-0.118075	0.0797369	0.317867
11668	Aldh1a1	aldehyde dehydrogenase family 1, subfamily A1	-0.442794	0.0799465	0.31796
245945	Rbm47	RNA binding motif protein 47	-0.252461	0.0799144	0.31796
81909	Zfpl1	zinc finger like protein 1	0.110962	0.0798117	0.31796
67451	Pkp2	plakophilin 2	0.187548	0.079892	0.31796
71733	Susd2	sushi domain containing 2	0.385805	0.0798956	0.31796
20208	Saa1	serum amyloid A 1	-0.687883	0.0802144	0.318876
13169	Dbnl	drebrin-like	0.116174	0.0802682	0.318942
24086	Tlk2	tousled-like kinase 2 (Arabidopsis)	-0.106185	0.0804895	0.319233
56200	Ddx21	DEAD (Asp-Glu-Ala-Asp) box polypeptide 21	0.113963	0.0804911	0.319233
330216	Mblac1	metallo-beta-lactamase domain containing 1	0.144946	0.0804602	0.319233
67890	Ufm1	ubiquitin-fold modifier 1	0.203375	0.0804629	0.319233
16775	Lama4	laminin, alpha 4	-0.259168	0.0805949	0.319445
110606	Fntb	farnesyltransferase, CAAX box, beta	0.496425	0.0806195	0.319445
12182	Bst1	bone marrow stromal cell antigen 1	0.189944	0.0806977	0.319606
237877	Atad5	ATPase family, AAA domain containing 5	-0.20127	0.0807731	0.319608
240614	Ranbp6	RAN binding protein 6	0.353492	0.0807642	0.319608
64099	Parvg	parvin, gamma	0.533684	0.0809318	0.320088
15530	Hspg2	perlecan (heparan sulfate proteoglycan 2)	0.171164	0.0810219	0.320296
17436	Me1	malic enzyme 1, NADP(+)-dependent, cytosolic	-0.262364	0.0810897	0.320374
12628	Cfh	complement component factor h	-0.222969	0.0811537	0.320374
94063	Mrpl16	mitochondrial ribosomal protein L16	0.572786	0.0811543	0.320374
21968	Tom1	target of myb1 homolog (chicken)	-0.113617	0.0812268	0.320512
223918	Spryd3	SPRY domain containing 3	-0.428162	0.0820144	0.320975
67088	Cand2	cullin-associated and neddylation-dissociated 2 (putative)	-0.22708	0.0820216	0.320975
56486	Gabarap	gamma-aminobutyric acid receptor associated protein	-0.179231	0.0817712	0.320975
14678	Gnai2	guanine nucleotide binding protein (G protein), alpha inhibiting 2	-0.169906	0.0814534	0.320975
16332	Inppl1	inositol polyphosphate phosphatase-like 1	-0.15806	0.0819969	0.320975
17217	Mcm4	minichromosome maintenance deficient 4 homolog (S. cerevisiae)	-0.132402	0.0814642	0.320975
70650	Zcchc8	zinc finger, CCHC domain containing 8	-0.125554	0.0819919	0.320975
140740	Sec63	SEC63-like (S. cerevisiae)	-0.0968861	0.0817173	0.320975
64050	Yeats4	YEATS domain containing 4	-0.0813279	0.0815144	0.320975
116873	Stim2	stromal interaction molecule 2	0.093241	0.0816998	0.320975
224907	Dus3l	dihydrouridine synthase 3-like (S. cerevisiae)	0.113074	0.0819512	0.320975
76813	Armc6	armadillo repeat containing 6	0.1137	0.0818598	0.320975
73078	Pmpcb	peptidase (mitochondrial processing) beta	0.121653	0.0818028	0.320975
217194	Klhl11	kelch-like 11	0.150185	0.0819049	0.320975
83397	Akap12	A kinase (PRKA) anchor protein (gravin) 12	0.163401	0.0815952	0.320975
380686	Cnrip1	cannabinoid receptor interacting protein 1	0.430876	0.0819305	0.320975
626578	Gbp10	guanylate-binding protein 10	0.439444	0.0813927	0.320975
52588	Tspan14	tetraspanin 14	0.442343	0.0817739	0.320975
66942	Ddx18	DEAD (Asp-Glu-Ala-Asp) box polypeptide 18	0.108594	0.0820847	0.321075
70640	Dcp2	DCP2 decapping enzyme homolog (S. cerevisiae)	0.196029	0.0821687	0.321256
76952	Nt5c2	5'-nucleotidase, cytosolic II	-0.113004	0.0822906	0.321461
72560	Naalad2	N-acetylated alpha-linked acidic dipeptidase 2	0.42059	0.0822965	0.321461
12262	C1qc	complement component 1, q subcomponent, C chain	0.279951	0.0823866	0.321666
109676	Ank2	ankyrin 2, brain	0.219967	0.0824308	0.321691
494448	Cbx6	chromobox 6	-0.395485	0.0827867	0.322498
213054	Gabpb2	GA repeat binding protein, beta 2	-0.250363	0.0827886	0.322498
209354	Eif2b1	eukaryotic translation initiation factor 2B, subunit 1 (alpha)	-0.110007	0.0827517	0.322498
19089	Prkcsh	protein kinase C substrate 80K-H	0.098945	0.0827883	0.322498
71820	Wdr34	WD repeat domain 34	-0.958915	0.0829467	0.322819
22019	Tpp2	tripeptidyl peptidase II	0.0681096	0.0829194	0.322819
66978	Luc7l	Luc7 homolog (S. cerevisiae)-like	-0.151362	0.0830232	0.322969
59012	Moxd1	monooxygenase, DBH-like 1	-0.336444	0.0831432	0.323141
14127	Fcer1g	Fc receptor, IgE, high affinity I, gamma polypeptide	0.354995	0.0831114	0.323141
19826	Rnps1	ribonucleic acid binding protein S1	-0.136512	0.0832867	0.323551
14228	Fkbp4	FK506 binding protein 4	-0.117408	0.0833461	0.323635
225131	Wac	WW domain containing adaptor with coiled-coil	-0.115988	0.0834147	0.323754
26940	Ecsit	ECSIT homolog (Drosophila)	-0.444867	0.0835768	0.323941
19084	Prkar1a	protein kinase, cAMP dependent regulatory, type I, alpha	-0.165242	0.0835558	0.323941
244548	Elmod2	ELMO/CED-12 domain containing 2	0.163474	0.0835137	0.323941
231225	Tapt1	transmembrane anterior posterior transformation 1	-0.163757	0.0837445	0.324444
13167	Dbi	diazepam binding inhibitor	0.13536	0.0839066	0.324924
226652	Arhgap30	Rho GTPase activating protein 30	0.27768	0.0840448	0.325311
14062	F2r	coagulation factor II (thrombin) receptor	-0.227402	0.0842956	0.326134
71865	Fbxo30	F-box protein 30	-0.373552	0.0843427	0.326168
98956	Nat10	N-acetyltransferase 10	0.0808187	0.0844251	0.326339
225164	Mib1	mindbomb homolog 1 (Drosophila)	-0.0899167	0.0846166	0.326635
13163	Daxx	Fas death domain-associated protein	0.122677	0.084594	0.326635
69163	Mrpl44	mitochondrial ribosomal protein L44	0.146495	0.0845761	0.326635
320267	Fubp3	far upstream element (FUSE) binding protein 3	-0.133166	0.0847887	0.327152
21345	Tagln	transgelin	-0.273837	0.0848386	0.327196
19989	Rpl7	ribosomal protein L7	-0.356586	0.0849987	0.327666
20442	St3gal1	ST3 beta-galactoside alpha-2,3-sialyltransferase 1	-0.351279	0.0851364	0.3279
68631	Cryl1	crystallin, lambda 1	0.172486	0.0851308	0.3279
69847	Wnk4	WNK lysine deficient protein kinase 4	0.224762	0.0851851	0.32794
104759	Pld4	phospholipase D family, member 4	0.398477	0.085271	0.328122
329739	Fam102b	family with sequence similarity 102, member B	-0.218175	0.0853128	0.328135
78523	Mrpl9	mitochondrial ribosomal protein L9	0.124005	0.0855111	0.32875
56226	Espn	espin	-0.303252	0.085654	0.328915
72399	Brap	BRCA1 associated protein	-0.185927	0.085668	0.328915
83796	Smarcd2	SWI/SNF related, matrix associated, actin dependent regulator of chromatin, subfamily d, member 2	-0.0872699	0.0856697	0.328915
268880	Xxylt1	xyloside xylosyltransferase 1	-1.1801	0.0857906	0.329128
19777	Uri1	URI1, prefoldin-like chaperone	-0.154553	0.0858024	0.329128
209737	Kif15	kinesin family member 15	-0.128373	0.0858805	0.329279
56807	Scamp5	secretory carrier membrane protein 5	0.286296	0.0862315	0.330477
23996	Psmc4	proteasome (prosome, macropain) 26S subunit, ATPase, 4	-0.0816178	0.0865425	0.331371
55992	Trim3	tripartite motif-containing 3	0.155529	0.0865263	0.331371
67772	Chd8	chromodomain helicase DNA binding protein 8	-0.122429	0.0867869	0.332008
70044	Tut1	terminal uridylyl transferase 1, U6 snRNA-specific	-0.11596	0.0867556	0.332008
20085	Rps19	ribosomal protein S19	-0.0872245	0.0868518	0.332108
17085	Ly9	lymphocyte antigen 9	0.646299	0.0869288	0.332253
24015	Abce1	ATP-binding cassette, sub-family E (OABP), member 1	0.0957181	0.0870164	0.332291
78455	Helz	helicase with zinc finger domain	0.147387	0.0869873	0.332291
114741	Supt16	suppressor of Ty 16	-0.0810324	0.0871076	0.33249
12417	Cbx3	chromobox 3	-0.094613	0.0871654	0.332562
70675	Vcpip1	valosin containing protein (p97)/p47 complex interacting protein 1	0.0770428	0.0874501	0.333499
94065	Mrpl34	mitochondrial ribosomal protein L34	0.29579	0.0875126	0.333588
12925	Crip1	cysteine-rich protein 1 (intestinal)	-0.227768	0.0875606	0.333622
50780	Rgs3	regulator of G-protein signaling 3	0.124506	0.0877098	0.334041
12007	Azgp1	alpha-2-glycoprotein 1, zinc	0.295743	0.0877637	0.334097
20750	Spp1	secreted phosphoprotein 1	0.663205	0.0878388	0.334234
234258	Neil3	nei like 3 (E. coli)	0.132763	0.0879408	0.334473
230971	Megf6	multiple EGF-like-domains 6	-0.384729	0.088139	0.334861
23853	Def6	differentially expressed in FDCP 6	-0.151363	0.0881998	0.334861
66647	Ndnl2	necdin-like 2	0.15427	0.0881279	0.334861
100038909	Gm14548	predicted gene 14548	0.261146	0.0881721	0.334861
94353	Hmgn3	high mobility group nucleosomal binding domain 3	0.176955	0.0882422	0.334873
20833	Ssrp1	structure specific recognition protein 1	-0.105909	0.0884443	0.335193
104015	Synj1	synaptojanin 1	0.093995	0.0884294	0.335193
67158	Sft2d3	SFT2 domain containing 3	0.156836	0.0884151	0.335193
12330	Canx	calnexin	-0.097801	0.0886799	0.335806
98999	Znfx1	zinc finger, NFX1-type containing 1	0.120748	0.0886987	0.335806
14745	Lpar1	lysophosphatidic acid receptor 1	0.36426	0.0887241	0.335806
224647	D17Wsu92e	DNA segment, Chr 17, Wayne State University 92, expressed	-0.190921	0.0889428	0.33611
12314	Calm2	calmodulin 2	-0.0889483	0.0890017	0.33611
12315	Calm3	calmodulin 3	-0.0889483	0.0890017	0.33611
12313	Calm1	calmodulin 1	-0.0889483	0.0890017	0.33611
140630	Ube4a	ubiquitination factor E4A	0.0925289	0.0889385	0.33611
68023	Pdf	peptide deformylase (mitochondrial)	-1.47587	0.089301	0.336375
12499	Entpd5	ectonucleoside triphosphate diphosphohydrolase 5	-0.516553	0.0897024	0.336375
72354	Ttc4	tetratricopeptide repeat domain 4	-0.15427	0.089705	0.336375
19383	Raly	hnRNP-associated with lethal yellow	-0.114073	0.0896649	0.336375
19765	Ralbp1	ralA binding protein 1	-0.086208	0.0894211	0.336375
77006	Ddrgk1	DDRGK domain containing 1	0.0969071	0.0891644	0.336375
83946	Phip	pleckstrin homology domain interacting protein	0.111577	0.0896658	0.336375
18570	Pdcd6	programmed cell death 6	0.130708	0.0894207	0.336375
67417	Ears2	glutamyl-tRNA synthetase 2 (mitochondrial)(putative)	0.146145	0.0897307	0.336375
218699	Pxk	PX domain containing serine/threonine kinase	0.155729	0.089742	0.336375
170760	Acbd3	acyl-Coenzyme A binding domain containing 3	0.160718	0.0896746	0.336375
54137	Acrbp	proacrosin binding protein	0.165562	0.0896508	0.336375
26429	Orc5	origin recognition complex, subunit 5	0.165976	0.0895165	0.336375
59014	Rrs1	RRS1 ribosome biogenesis regulator homolog (S. cerevisiae)	0.175053	0.0892606	0.336375
18626	Per1	period circadian clock 1	0.21684	0.0895125	0.336375
21825	Thbs1	thrombospondin 1	0.240357	0.0897013	0.336375
72947	Phykpl	5-phosphohydroxy-L-lysine phospholyase	0.274858	0.0891677	0.336375
100317	AU040320	expressed sequence AU040320	-0.327492	0.0901018	0.337279
216805	Flcn	folliculin	-0.160918	0.0900689	0.337279
226778	Mark1	MAP/microtubule affinity regulating kinase 1	0.123292	0.0900316	0.337279
57815	Spata5	spermatogenesis associated 5	-0.134548	0.0902726	0.33777
101437	Dhx32	DEAH (Asp-Glu-Ala-His) box polypeptide 32	-0.192035	0.0906567	0.338021
16779	Lamb2	laminin, beta 2	-0.190483	0.0905577	0.338021
171170	Mbnl3	muscleblind-like 3 (Drosophila)	-0.154713	0.0904563	0.338021
17938	Naca	nascent polypeptide-associated complex alpha polypeptide	-0.109765	0.0903898	0.338021
68275	Rpa1	replication protein A1	-0.097849	0.0904861	0.338021
18645	Pfn2	profilin 2	0.113585	0.0905822	0.338021
66928	Tmem261	transmembrane protein 261	0.142905	0.090626	0.338021
74479	Snx11	sorting nexin 11	0.14411	0.0905015	0.338021
58203	Zbp1	Z-DNA binding protein 1	0.25455	0.0907865	0.338357
67602	Necap1	NECAP endocytosis associated 1	0.131286	0.0908797	0.338557
238505	Mtr	5-methyltetrahydrofolate-homocysteine methyltransferase	-0.172281	0.0909552	0.33869
56445	Dnaja2	DnaJ (Hsp40) homolog, subfamily A, member 2	0.0950976	0.0910154	0.338766
50708	Hist1h1c	histone cluster 1, H1c	-0.634635	0.0910747	0.338787
76974	Urah	urate (5-hydroxyiso-) hydrolase	-0.306955	0.0913315	0.338787
21857	Timp1	tissue inhibitor of metalloproteinase 1	-0.181825	0.0912791	0.338787
67480	Cwc25	CWC25 spliceosome-associated protein homolog (S. cerevisiae)	-0.156833	0.0911126	0.338787
76478	Haus8	4HAUS augmin-like complex, subunit 8	-0.0975108	0.0914181	0.338787
101943	Sf3b3	splicing factor 3b, subunit 3	-0.0903239	0.0914131	0.338787
67049	Pus3	pseudouridine synthase 3	0.104894	0.0912528	0.338787
55936	Ctps2	cytidine 5'-triphosphate synthase 2	0.182217	0.0914019	0.338787
70120	Yars2	tyrosyl-tRNA synthetase 2 (mitochondrial)	0.188893	0.0912131	0.338787
108012	Ap1s2	adaptor-related protein complex 1, sigma 2 subunit	0.34995	0.0912764	0.338787
75415	Arhgap12	Rho GTPase activating protein 12	-0.117619	0.0914642	0.338811
67774	Borcs5	BLOC-1 related complex subunit 5	0.203202	0.0915093	0.338831
15469	Prmt1	protein arginine N-methyltransferase 1	-0.0967827	0.0917576	0.339455
245877	Map7d1	MAP7 domain containing 1	0.0939525	0.0917457	0.339455
66989	Kctd20	potassium channel tetramerisation domain containing 20	-0.241674	0.0918891	0.339795
53310	Dlg3	discs, large homolog 3 (Drosophila)	-0.272057	0.0920168	0.339972
384783	Irs2	insulin receptor substrate 2	0.192524	0.0920043	0.339972
20016	Polr1c	polymerase (RNA) I polypeptide C	0.168261	0.0921413	0.340285
21848	Trim24	tripartite motif-containing 24	-0.137573	0.0922895	0.340685
22380	Wbp4	WW domain binding protein 4	-0.195928	0.0924808	0.341243
70998	Phf6	PHD finger protein 6	-0.105822	0.0926174	0.341452
432940	Otulin	OTU deubiquitinase with linear linkage specificity	0.114462	0.092593	0.341452
14118	Fbn1	fibrillin 1	0.29751	0.093	0.342714
77938	Fam53b	family with sequence similarity 53, member B	-0.615974	0.0932335	0.343278
20661	Sort1	sortilin 1	-0.240873	0.0932317	0.343278
71974	Prmt3	protein arginine N-methyltransferase 3	0.165442	0.0934291	0.34385
22612	Yes1	Yamaguchi sarcoma viral (v-yes) oncogene homolog 1	-0.266223	0.0935387	0.343956
104662	Tsr1	TSR1 20S rRNA accumulation	0.134437	0.0935338	0.343956
12583	Cdo1	cysteine dioxygenase 1, cytosolic	-0.101618	0.0936151	0.344089
11532	Adh5	alcohol dehydrogenase 5 (class III), chi polypeptide	0.0715646	0.0936697	0.344141
76954	St5	suppression of tumorigenicity 5	0.231619	0.0938992	0.344688
246228	Vwa1	von Willebrand factor A domain containing 1	0.26655	0.0938917	0.344688
217664	Mgat2	mannoside acetylglucosaminyltransferase 2	-0.358638	0.0940409	0.344911
68845	Pih1d1	PIH1 domain containing 1	-0.110131	0.0940132	0.344911
20842	Stag1	stromal antigen 1	-0.105237	0.0942465	0.345368
16210	Impact	impact, RWD domain protein	0.458477	0.0942424	0.345368
15439	Hp	haptoglobin	-0.852792	0.0945248	0.345863
11819	Nr2f2	nuclear receptor subfamily 2, group F, member 2	-0.302778	0.0944286	0.345863
56745	C1qtnf1	C1q and tumor necrosis factor related protein 1	-0.266975	0.0945437	0.345863
72400	Pinx1	PIN2/TERF1 interacting, telomerase inhibitor 1	0.190805	0.0944745	0.345863
13001	Csnk2b	casein kinase 2, beta polypeptide	-0.122233	0.0948822	0.346473
20868	Stk10	serine/threonine kinase 10	0.126096	0.0949136	0.346473
106512	Gpsm3	G-protein signalling modulator 3 (AGS3-like, C. elegans)	0.308159	0.0947664	0.346473
13559	E2f5	E2F transcription factor 5	0.339233	0.0948592	0.346473
17079	Cd180	CD180 antigen	0.480484	0.0949	0.346473
56456	Actl6a	actin-like 6A	-0.118677	0.0950067	0.346665
109093	Rars2	arginyl-tRNA synthetase 2, mitochondrial	0.0783122	0.0953577	0.347797
56280	Mrpl37	mitochondrial ribosomal protein L37	0.212928	0.0955045	0.348183
77862	Thyn1	thymocyte nuclear protein 1	0.107104	0.0956715	0.348643
320508	Cachd1	cache domain containing 1	-0.186576	0.0957642	0.348683
229096	Ythdf3	YTH domain family 3	-0.116786	0.0957398	0.348683
231887	Pdap1	PDGFA associated protein 1	-0.132244	0.0958732	0.348931
12928	Crk	v-crk sarcoma virus CT10 oncogene homolog (avian)	0.122572	0.0961502	0.34979
71807	Tars2	threonyl-tRNA synthetase 2, mitochondrial (putative)	0.11301	0.0962995	0.350184
71729	Rgs12	regulator of G-protein signaling 12	-0.251891	0.0968327	0.350442
228983	Osbpl2	oxysterol binding protein-like 2	-0.140989	0.0966176	0.350442
387609	Zhx2	zinc fingers and homeoboxes 2	-0.119562	0.0966915	0.350442
114565	Zbtb21	zinc finger and BTB domain containing 21	-0.106491	0.0968838	0.350442
14148	Fdx1	ferredoxin 1	-0.10084	0.0967223	0.350442
22083	Ctr9	Ctr9, Paf1/RNA polymerase II complex component, homolog (S. cerevisiae)	-0.0985143	0.0967774	0.350442
16211	Kpnb1	karyopherin (importin) beta 1	-0.0962896	0.0968793	0.350442
67003	Uqcrc2	ubiquinol cytochrome c reductase core protein 2	0.0777608	0.0969044	0.350442
27103	Eif2ak4	eukaryotic translation initiation factor 2 alpha kinase 4	0.0928289	0.0967138	0.350442
21908	Tlx1	T cell leukemia, homeobox 1	0.147531	0.0968279	0.350442
27140	Tlx3	T cell leukemia, homeobox 3	0.147531	0.0968279	0.350442
21909	Tlx2	T cell leukemia, homeobox 2	0.147531	0.0968279	0.350442
18703	Pigr	polymeric immunoglobulin receptor	0.873406	0.0967416	0.350442
229707	Strip1	striatin interacting protein 1	0.106855	0.0972923	0.351249
100041273	Gm3244	predicted pseudogene 3244	0.108587	0.0972527	0.351249
100042503	Gm3873	predicted gene 3873	0.108587	0.0972527	0.351249
68194	Ndufb4	NADH dehydrogenase (ubiquinone) 1 beta subcomplex 4	0.108587	0.0972527	0.351249
319262	Fchsd1	FCH and double SH3 domains 1	0.152604	0.0973524	0.351317
66177	Ubl5	ubiquitin-like 5	-0.179063	0.0974037	0.351353
13649	Egfr	epidermal growth factor receptor	0.297263	0.0974739	0.351458
54124	Cks1b	CDC28 protein kinase 1b	0.779391	0.0976633	0.351992
319173	Hist1h2af	histone cluster 1, H2af	-0.123798	0.0978968	0.352685
16186	Il2rg	interleukin 2 receptor, gamma chain	-0.375264	0.0981594	0.353133
16777	Lamb1	laminin B1	-0.116524	0.0981677	0.353133
21873	Tjp2	tight junction protein 2	-0.104353	0.0981349	0.353133
17750	Mt2	metallothionein 2	0.435685	0.0981868	0.353133
234878	BC021891	cDNA sequence BC021891	-0.26243	0.0982404	0.353177
20813	Srp14	signal recognition particle 14	-0.115765	0.098429	0.353706
230737	Gnl2	guanine nucleotide binding protein-like 2 (nucleolar)	0.123998	0.0985396	0.353954
15461	Hras	Harvey rat sarcoma virus oncogene	-0.512933	0.0986112	0.354063
76614	Immt	inner membrane protein, mitochondrial	0.0944996	0.09868	0.35416
17237	Mgrn1	mahogunin, ring finger 1	-0.200912	0.0987711	0.354189
67433	Ccdc127	coiled-coil domain containing 127	0.265171	0.0987683	0.354189
99138	Stard7	START domain containing 7	-0.215835	0.0989431	0.354657
23955	Nek4	NIMA (never in mitosis gene a)-related expressed kinase 4	-0.257452	0.0991876	0.355091
65964	Zak	sterile alpha motif and leucine zipper containing kinase AZK	-0.144074	0.0992394	0.355091
228836	Dlgap4	discs, large homolog-associated protein 4 (Drosophila)	-0.128122	0.0992349	0.355091
20466	Sin3a	transcriptional regulator, SIN3A (yeast)	-0.110145	0.0993342	0.355091
56454	Aldh18a1	aldehyde dehydrogenase 18 family, member A1	0.147164	0.0992843	0.355091
319468	Ppm1h	protein phosphatase 1H (PP2C domain containing)	0.194702	0.0993557	0.355091
217692	Sipa1l1	signal-induced proliferation-associated 1 like 1	0.538075	0.0991733	0.355091
68048	Aen	apoptosis enhancing nuclease	0.25395	0.0994064	0.355124
217946	Cdca7l	cell division cycle associated 7 like	-0.160094	0.0995369	0.355441
72313	Fryl	furry homolog-like (Drosophila)	0.0760146	0.0995803	0.355448
60406	Sap30	sin3 associated polypeptide	-0.090278	0.0996803	0.355656
16658	Mafb	v-maf musculoaponeurotic fibrosarcoma oncogene family, protein B (avian)	-0.328026	0.0998536	0.355976
218441	Zfyve16	zinc finger, FYVE domain containing 16	0.0943566	0.0998518	0.355976
623661	Lipt1	lipoyltransferase 1	0.120866	0.0999557	0.356191
108101	Fermt3	fermitin family homolog 3 (Drosophila)	0.204739	0.100004	0.356214
193813	Mcfd2	multiple coagulation factor deficiency 2	0.150872	0.100148	0.356284
12259	C1qa	complement component 1, q subcomponent, alpha polypeptide	0.219802	0.100149	0.356284
18451	P4ha1	procollagen-proline, 2-oxoglutarate 4-dioxygenase (proline 4-hydroxylase), alpha 1 polypeptide	0.243103	0.100094	0.356284
70223	Nars	asparaginyl-tRNA synthetase	0.0998972	0.100533	0.357354
72141	Adpgk	ADP-dependent glucokinase	0.170838	0.100511	0.357354
70394	Kptn	kaptin	0.164472	0.10068	0.357725
68002	Sdhaf4	succinate dehydrogenase complex assembly factor 4	-0.129979	0.100831	0.358112
16728	L1cam	L1 cell adhesion molecule	-0.275506	0.100912	0.358231
56205	Ensa	endosulfine alpha	-0.12376	0.100948	0.358231
595136	Ndufs5	NADH dehydrogenase (ubiquinone) Fe-S protein 5	0.117209	0.101097	0.358537
22335	Vdac3	voltage-dependent anion channel 3	0.132174	0.101118	0.358537
320817	Atad2b	ATPase family, AAA domain containing 2B	-0.0998413	0.101307	0.359056
66606	Lrrc57	leucine rich repeat containing 57	-0.658138	0.101362	0.359104
67154	Mtdh	metadherin	-0.105867	0.101507	0.359468
73827	Tmem198b	transmembrane protein 198b	-0.257769	0.101706	0.359573
66365	Ccdc90b	coiled-coil domain containing 90B	0.151417	0.101597	0.359573
71957	Cpsf3l	cleavage and polyadenylation specific factor 3-like	0.210491	0.101648	0.359573
67286	Ift22	intraflagellar transport 22	1.28606	0.101675	0.359573
11534	Adk	adenosine kinase	-0.0851527	0.102017	0.360305
56041	Uso1	USO1 vesicle docking factor	-0.0657679	0.10199	0.360305
233802	Thumpd1	THUMP domain containing 1	0.0815269	0.102039	0.360305
117197	Bloc1s4	biogenesis of lysosomal organelles complex-1, subunit 4, cappuccino	0.119815	0.102234	0.360843
66868	Mfsd1	major facilitator superfamily domain containing 1	-0.278196	0.102299	0.360878
192652	Wdr81	WD repeat domain 81	0.230855	0.102328	0.360878
22117	Tst	thiosulfate sulfurtransferase, mitochondrial	0.13174	0.10241	0.361016
16650	Kpna6	karyopherin (importin) alpha 6	-0.0854327	0.102607	0.361529
235406	Snx33	sorting nexin 33	0.314696	0.10264	0.361529
56406	Ncoa6	nuclear receptor coactivator 6	-0.157958	0.102912	0.362038
56430	Clip1	CAP-GLY domain containing linker protein 1	-0.0856519	0.102894	0.362038
20401	Sh3bp1	SH3-domain binding protein 1	0.116963	0.102903	0.362038
319565	Syne2	spectrin repeat containing, nuclear envelope 2	-0.18909	0.103038	0.362184
71770	Ap2b1	adaptor-related protein complex 2, beta 1 subunit	0.0977521	0.103008	0.362184
78913	Ltn1	listerin E3 ubiquitin protein ligase 1	-0.0755652	0.103212	0.362345
30059	Timm10	translocase of inner mitochondrial membrane 10	0.124506	0.103147	0.362345
11364	Acadm	acyl-Coenzyme A dehydrogenase, medium chain	0.126796	0.103188	0.362345
97541	Qars	glutaminyl-tRNA synthetase	0.0859162	0.103272	0.362408
18100	Mrpl40	mitochondrial ribosomal protein L40	0.158802	0.103393	0.362683
100041294	Gm3258	predicted gene 3258	-0.112687	0.103502	0.362767
20922	Supt4a	suppressor of Ty 4A	-0.112687	0.103502	0.362767
50887	Hmgn5	high-mobility group nucleosome binding domain 5	-0.155044	0.103609	0.362992
244141	Nars2	asparaginyl-tRNA synthetase 2 (mitochondrial)(putative)	0.0968833	0.103764	0.363388
11429	Aco2	aconitase 2, mitochondrial	0.0928383	0.103864	0.363586
54004	Diap2	diaphanous homolog 2 (Drosophila)	0.142071	0.104125	0.364352
20479	Vps4b	vacuolar protein sorting 4b (yeast)	-0.0687913	0.104364	0.36504
22701	Zfp41	zinc finger protein 41	-0.275353	0.104604	0.365633
13427	Dync1i2	dynein cytoplasmic 1 intermediate chain 2	0.083846	0.10462	0.365633
28084	Vps25	vacuolar protein sorting 25 (yeast)	0.10529	0.104861	0.366327
66870	Serbp1	serpine1 mRNA binding protein 1	-0.127933	0.10505	0.366837
102502	Pls1	plastin 1 (I-isoform)	-0.208265	0.105159	0.367065
27393	Mrpl39	mitochondrial ribosomal protein L39	0.156987	0.105202	0.367066
17979	Ncoa3	nuclear receptor coactivator 3	-0.17574	0.105322	0.367336
21750	Terf2	telomeric repeat binding factor 2	-0.313152	0.105488	0.367765
230796	Wdtc1	WD and tetratricopeptide repeats 1	-0.105158	0.105608	0.368032
56306	Fam60a	family with sequence similarity 60, member A	-0.327282	0.105843	0.368183
18817	Plk1	polo-like kinase 1	-0.164616	0.105747	0.368183
22027	Hsp90b1	heat shock protein 90, beta (Grp94), member 1	-0.0975413	0.10612	0.368183
228880	Zmynd8	zinc finger, MYND-type containing 8	-0.0941329	0.106036	0.368183
78697	Pus7	pseudouridylate synthase 7 homolog (S. cerevisiae)	0.0802466	0.106126	0.368183
70461	Crtc3	CREB regulated transcription coactivator 3	0.104878	0.106118	0.368183
19141	Lgmn	legumain	0.172415	0.105901	0.368183
21854	Timm17a	translocase of inner mitochondrial membrane 17a	0.179028	0.105816	0.368183
108075	Ltbp4	latent transforming growth factor beta binding protein 4	0.22907	0.10602	0.368183
17181	Matn2	matrilin 2	0.288513	0.106112	0.368183
72136	Chst14	carbohydrate (N-acetylgalactosamine 4-0) sulfotransferase 14	0.35684	0.105876	0.368183
14841	Gsg2	germ cell-specific gene 2	0.135807	0.106267	0.36852
53378	Sdcbp	syndecan binding protein	-0.61546	0.106372	0.368585
107305	Vps37c	vacuolar protein sorting 37C (yeast)	-0.570328	0.106332	0.368585
327826	Frs2	fibroblast growth factor receptor substrate 2	-0.315362	0.106421	0.368607
67727	Stx17	syntaxin 17	-0.10168	0.106692	0.369245
50720	Sacs	sacsin	0.362888	0.10667	0.369245
66471	Anp32e	acidic (leucine-rich) nuclear phosphoprotein 32 family, member E	-0.245855	0.107145	0.369395
68151	Wls	wntless homolog (Drosophila)	-0.185455	0.107065	0.369395
353310	Zfp703	zinc finger protein 703	-0.154837	0.106919	0.369395
17688	Msh6	mutS homolog 6 (E. coli)	-0.0879086	0.107037	0.369395
68795	Ubr3	ubiquitin protein ligase E3 component n-recognin 3	0.0904214	0.106981	0.369395
50907	Preb	prolactin regulatory element binding	0.11429	0.106985	0.369395
19188	Psme2	proteasome (prosome, macropain) activator subunit 2 (PA28 beta)	0.189597	0.107168	0.369395
115489401	115489401		0.189597	0.107168	0.369395
621823	Psme2b	protease (prosome, macropain) activator subunit 2B	0.189597	0.107168	0.369395
77041	Arsk	arylsulfatase K	0.208861	0.107042	0.369395
50701	Elane	elastase, neutrophil expressed	-0.530527	0.107245	0.369424
17127	Smad3	SMAD family member 3	0.196489	0.107263	0.369424
18087	Nktr	natural killer tumor recognition sequence	0.0980379	0.10767	0.370674
214403	Gm4788	predicted gene 4788	-0.430694	0.107766	0.370827
16480	Jup	junction plakoglobin	-0.167962	0.107801	0.370827
97961	Nol12	nucleolar protein 12	-0.212784	0.107965	0.371146
56693	Crtap	cartilage associated protein	0.104175	0.107981	0.371146
11350	Abl1	c-abl oncogene 1, non-receptor tyrosine kinase	-0.146973	0.108497	0.372769
223989	Marf1	meiosis arrest female 1	-0.165072	0.108542	0.372773
12523	Cd84	CD84 antigen	0.221926	0.108632	0.372933
17151	Ccndbp1	cyclin D-type binding-protein 1	-0.22947	0.10869	0.372983
65972	Ifi30	interferon gamma inducible protein 30	-0.395435	0.108791	0.373179
24010	Ik	IK cytokine	-0.064139	0.10886	0.373266
18575	Pde1c	phosphodiesterase 1C	-0.513037	0.109147	0.37371
54402	Stk19	serine/threonine kinase 19	0.208744	0.10911	0.37371
101488212	Gm21975	predicted gene 21975	0.684633	0.109165	0.37371
216984	Evi2b	ecotropic viral integration site 2b	0.684633	0.109165	0.37371
20595	Smn1	survival motor neuron 1	-0.129552	0.109402	0.374372
65962	Slc9a3r2	solute carrier family 9 (sodium/hydrogen exchanger), member 3 regulator 2	-0.100789	0.109455	0.374404
18726	Lilra6	leukocyte immunoglobulin-like receptor, subfamily A (with TM domain), member 6	0.257289	0.109578	0.374672
213326	Scyl2	SCY1-like 2 (S. cerevisiae)	-0.0796393	0.109932	0.375733
14791	Emg1	EMG1 nucleolar protein homolog (S. cerevisiae)	0.0963743	0.110266	0.376724
17215	Mcm3	minichromosome maintenance deficient 3 (S. cerevisiae)	-0.0976409	0.110495	0.377066
19082	Prkag1	protein kinase, AMP-activated, gamma 1 non-catalytic subunit	0.109168	0.110499	0.377066
12816	Col12a1	collagen, type XII, alpha 1	0.332653	0.110421	0.377066
268564	Zbtb1	zinc finger and BTB domain containing 1	-0.120677	0.110595	0.377174
109154	Mlec	malectin	-0.0904609	0.110619	0.377174
19691	Recql	RecQ protein-like	0.136747	0.110743	0.377447
101867	Rrp8	ribosomal RNA processing 8, methyltransferase, homolog (yeast)	0.15612	0.110954	0.378016
19185	Psmd4	proteasome (prosome, macropain) 26S subunit, non-ATPase, 4	-0.0858896	0.111004	0.378033
93730	Lztfl1	leucine zipper transcription factor-like 1	0.115699	0.111137	0.378218
268373	Ppia	peptidylprolyl isomerase A	0.128494	0.111147	0.378218
230233	Ikbkap	inhibitor of kappa light polypeptide enhancer in B cells, kinase complex-associated protein	0.0675422	0.111244	0.378398
68837	Foxk2	forkhead box K2	0.171537	0.111554	0.379149
83490	Pik3ap1	phosphoinositide-3-kinase adaptor protein 1	0.341624	0.111545	0.379149
225363	Etf1	eukaryotic translation termination factor 1	-0.0921256	0.111691	0.379466
224432	Scaf4	SR-related CTD-associated factor 4	-0.0985605	0.112067	0.38059
17306	Sypl2	synaptophysin-like 2	-0.146842	0.112207	0.380847
68499	Mrpl53	mitochondrial ribosomal protein L53	0.117734	0.112276	0.380847
243771	Parp12	poly (ADP-ribose) polymerase family, member 12	0.132685	0.112276	0.380847
109054	Pfdn4	prefoldin 4	-0.188513	0.112524	0.381523
54624	Paf1	Paf1, RNA polymerase II associated factor, homolog (S. cerevisiae)	-0.0850459	0.112565	0.381523
59041	Stk25	serine/threonine kinase 25 (yeast)	-0.195142	0.112889	0.382113
15528	Hspe1	heat shock protein 1 (chaperonin 10)	-0.110982	0.112918	0.382113
67444	Ilkap	integrin-linked kinase-associated serine/threonine phosphatase 2C	0.0765913	0.112788	0.382113
12193	Zfp36l2	zinc finger protein 36, C3H type-like 2	0.241846	0.112887	0.382113
72931	Swi5	SWI5 recombination repair homolog (yeast)	-0.153783	0.112976	0.382155
52118	Pvr	poliovirus receptor	0.213424	0.113108	0.382452
66642	Ctnnbl1	catenin, beta like 1	-0.0958135	0.113437	0.383412
67469	Abhd5	abhydrolase domain containing 5	-0.49174	0.113549	0.383614
226090	Ermp1	endoplasmic reticulum metallopeptidase 1	-0.129761	0.113587	0.383614
225432	Rbm27	RNA binding motif protein 27	-0.104455	0.113789	0.384122
211151	Churc1	churchill domain containing 1	0.34231	0.113827	0.384122
330914	Arhgap32	Rho GTPase activating protein 32	-0.548004	0.114224	0.384871
379043	Raet1e	retinoic acid early transcript 1E	-0.398236	0.114094	0.384871
67971	Tppp3	tubulin polymerization-promoting protein family member 3	-0.3497	0.114146	0.384871
319719	Simc1	SUMO-interacting motifs containing 1	0.210253	0.11423	0.384871
13024	Ctla2a	cytotoxic T lymphocyte-associated protein 2 alpha	0.41946	0.114279	0.384886
72008	Zfyve19	zinc finger, FYVE domain containing 19	0.0996411	0.114342	0.384945
75623	Tex30	testis expressed 30	-0.109889	0.114452	0.384997
15381	Hnrnpc	heterogeneous nuclear ribonucleoprotein C	-0.0700317	0.114526	0.384997
68202	Ndufa5	NADH dehydrogenase (ubiquinone) 1 alpha subcomplex, 5	0.0985305	0.114538	0.384997
71949	Cers5	ceramide synthase 5	0.155898	0.114459	0.384997
102462	Imp3	IMP3, U3 small nucleolar ribonucleoprotein, homolog (yeast)	0.260877	0.114584	0.385001
71941	Cars2	cysteinyl-tRNA synthetase 2 (mitochondrial)(putative)	-0.729825	0.114698	0.385231
79201	Tnfrsf23	tumor necrosis factor receptor superfamily, member 23	0.309751	0.114745	0.385238
53972	Ngef	neuronal guanine nucleotide exchange factor	-0.282809	0.114902	0.385374
56351	Ptges3	prostaglandin E synthase 3 (cytosolic)	-0.0929574	0.114838	0.385374
26569	Slc27a4	solute carrier family 27 (fatty acid transporter), member 4	0.121555	0.114937	0.385374
240174	Thada	thyroid adenoma associated	0.131954	0.115063	0.385374
67130	Ndufa6	NADH dehydrogenase (ubiquinone) 1 alpha subcomplex, 6 (B14)	0.137331	0.115017	0.385374
16498	Kcnab2	potassium voltage-gated channel, shaker-related subfamily, beta member 2	0.197625	0.115102	0.385374
66368	Rtca	RNA 3'-terminal phosphate cyclase	0.21489	0.115011	0.385374
103425	Ncln	nicalin homolog (zebrafish)	0.0608224	0.115196	0.385539
17698	Msn	moesin	-0.105026	0.115351	0.385905
19132	Prph	peripherin	-0.308495	0.11547	0.386001
69833	Polr2f	polymerase (RNA) II (DNA directed) polypeptide F	-0.13159	0.11544	0.386001
67414	Mfn1	mitofusin 1	0.103869	0.115544	0.386097
67951	Tubb6	tubulin, beta 6 class V	0.186428	0.115696	0.386454
68177	Ebpl	emopamil binding protein-like	0.252007	0.115795	0.386631
72654	Ccdc12	coiled-coil domain containing 12	-0.162561	0.115946	0.386835
233406	Prc1	protein regulator of cytokinesis 1	-0.1469	0.115902	0.386835
94220	Cnnm4	cyclin M4	-0.171371	0.116077	0.387003
66406	Sac3d1	SAC3 domain containing 1	-0.16673	0.116087	0.387003
227700	Sh3glb2	SH3-domain GRB2-like endophilin B2	0.335471	0.1162	0.387226
227937	Pkp4	plakophilin 4	-0.124043	0.116272	0.387317
66308	Mplkip	M-phase specific PLK1 intereacting protein	-0.137094	0.116365	0.387476
212032	Hk3	hexokinase 3	-0.29082	0.116441	0.387519
20416	Shc1	src homology 2 domain-containing transforming protein C1	-0.12017	0.11649	0.387519
13660	Ehd1	EH-domain containing 1	0.101111	0.116515	0.387519
22214	Ube2h	ubiquitin-conjugating enzyme E2H	-0.110894	0.116678	0.38776
67264	Ndufb8	NADH dehydrogenase (ubiquinone) 1 beta subcomplex 8	0.138954	0.116664	0.38776
217366	Lrrc45	leucine rich repeat containing 45	-0.149801	0.116928	0.38844
219134	Shisa2	shisa family member 2	-0.804983	0.117045	0.388472
414801	Itprip	inositol 1,4,5-triphosphate receptor interacting protein	-0.146371	0.117074	0.388472
78943	Ern1	endoplasmic reticulum (ER) to nucleus signalling 1	0.638207	0.116991	0.388472
16667	Krt17	keratin 17	-0.45432	0.117126	0.388492
271842	Rpusd2	RNA pseudouridylate synthase domain containing 2	0.126077	0.117231	0.388538
56009	Alyref2	Aly/REF export factor 2	0.162979	0.117219	0.388538
101966	D8Ertd738e	DNA segment, Chr 8, ERATO Doi 738, expressed	-0.216482	0.117393	0.388924
192166	Sardh	sarcosine dehydrogenase	-0.253186	0.117657	0.389589
215114	Hip1	huntingtin interacting protein 1	-0.112252	0.117712	0.389589
20823	Ssb	Sjogren syndrome antigen B	-0.0878198	0.117744	0.389589
72351	Ptar1	protein prenyltransferase alpha subunit repeat containing 1	0.146624	0.117776	0.389589
11606	Agt	angiotensinogen (serpin peptidase inhibitor, clade A, member 8)	-0.298706	0.117958	0.389791
66585	Snrnp40	small nuclear ribonucleoprotein 40 (U5)	-0.121905	0.117932	0.389791
94181	Nans	N-acetylneuraminic acid synthase (sialic acid synthase)	0.0825317	0.117974	0.389791
246198	Mllt6	myeloid/lymphoid or mixed-lineage leukemia (trithorax homolog, Drosophila); translocated to, 6	-0.206683	0.118098	0.389963
241296	Lrrc8a	leucine rich repeat containing 8A	-0.195571	0.118118	0.389963
11490	Adam15	a disintegrin and metallopeptidase domain 15 (metargidin)	0.159959	0.118252	0.390255
208618	Etl4	enhancer trap locus 4	-0.102137	0.118436	0.39071
66674	Spryd7	SPRY domain containing 7	-0.331329	0.118641	0.391235
56457	Clptm1	cleft lip and palate associated transmembrane protein 1	0.0751851	0.118692	0.391251
11477	Acvr1	activin A receptor, type 1	0.162063	0.11874	0.391259
20715	Serpina3g	serine (or cysteine) peptidase inhibitor, clade A, member 3G	-1.03426	0.118801	0.39131
19223	Ptgis	prostaglandin I2 (prostacyclin) synthase	0.620452	0.118919	0.391547
239170	Fam160b2	family with sequence similarity 160, member B2	0.985003	0.119044	0.391807
66629	Golph3	golgi phosphoprotein 3	0.0988857	0.119267	0.39239
11722	Amy1	amylase 1, salivary	-0.245553	0.119325	0.392429
170643	Kirrel	kin of IRRE like (Drosophila)	-0.209958	0.119494	0.392835
11737	Anp32a	acidic (leucine-rich) nuclear phosphoprotein 32 family, member A	-0.088101	0.119596	0.393017
216274	Cep290	centrosomal protein 290	-0.278785	0.119691	0.39306
14085	Fah	fumarylacetoacetate hydrolase	0.272878	0.119701	0.39306
12260	C1qb	complement component 1, q subcomponent, beta polypeptide	0.303829	0.119876	0.393482
74145	F13a1	coagulation factor XIII, A1 subunit	-0.386945	0.120062	0.39379
11836	Araf	v-raf murine sarcoma 3611 viral oncogene homolog	0.156604	0.120029	0.39379
16408	Itgal	integrin alpha L	0.200089	0.120255	0.394272
264895	Acsf2	acyl-CoA synthetase family member 2	0.116544	0.120305	0.394283
56758	Mbnl1	muscleblind-like 1 (Drosophila)	0.0787218	0.120399	0.394442
18406	Orm2	orosomucoid 2	0.446864	0.120468	0.394517
75221	Dpp3	dipeptidylpeptidase 3	0.063543	0.120564	0.39456
18632	Pex11b	peroxisomal biogenesis factor 11 beta	0.145394	0.120574	0.39456
71902	Cand1	cullin associated and neddylation disassociated 1	-0.0706763	0.120773	0.395058
56709	Dnajb12	DnaJ (Hsp40) homolog, subfamily B, member 12	-0.104327	0.120902	0.395328
223433	Fam105a	family with sequence similarity 105, member A	0.180564	0.120949	0.395331
74761	Mxra8	matrix-remodelling associated 8	-0.320266	0.121106	0.395634
20088	Rps24	ribosomal protein S24	0.0960824	0.121134	0.395634
74343	Crtc2	CREB regulated transcription coactivator 2	-0.0913146	0.121432	0.396454
266781	Snx17	sorting nexin 17	-0.210555	0.121519	0.396586
101540	Prkd2	protein kinase D2	0.192981	0.121607	0.396721
70207	Taco1	translational activator of mitochondrially encoded cytochrome c oxidase I	0.256339	0.121688	0.396836
235497	Leo1	Leo1, Paf1/RNA polymerase II complex component, homolog (S. cerevisiae)	-0.101648	0.121803	0.396857
59026	Huwe1	HECT, UBA and WWE domain containing 1	-0.0708017	0.121777	0.396857
319880	Tmcc3	transmembrane and coiled coil domains 3	0.139347	0.121834	0.396857
12833	Col6a1	collagen, type VI, alpha 1	0.28958	0.12203	0.397343
67106	Zbtb8os	zinc finger and BTB domain containing 8 opposite strand	-0.0953633	0.122119	0.397401
68563	Dpm3	dolichyl-phosphate mannosyltransferase polypeptide 3	0.165533	0.122141	0.397401
106504	Stk38	serine/threonine kinase 38	0.0711267	0.122333	0.397873
68588	Cthrc1	collagen triple helix repeat containing 1	0.48741	0.12249	0.398231
52665	Echdc1	enoyl Coenzyme A hydratase domain containing 1	-0.309792	0.122755	0.398644
11615	Gm4737	predicted gene 4737	-0.0903741	0.122757	0.398644
269378	Ahcy	S-adenosylhomocysteine hydrolase	-0.0903741	0.122757	0.398644
68079	Pdcd2l	programmed cell death 2-like	0.232973	0.122867	0.39885
110616	Atxn3	ataxin 3	0.13834	0.123171	0.399533
18779	Pla2r1	phospholipase A2 receptor 1	0.331797	0.123154	0.399533
237943	Gpatch8	G patch domain containing 8	0.08792	0.12322	0.399539
72754	Arhgef10l	Rho guanine nucleotide exchange factor (GEF) 10-like	0.132463	0.12341	0.400003
98710	Rabif	RAB interacting factor	0.15529	0.123524	0.400222
68520	Zfyve21	zinc finger, FYVE domain containing 21	-0.290506	0.123681	0.400579
27062	Cadps	Ca2+-dependent secretion activator	0.246443	0.123872	0.401046
23827	Bpnt1	bisphosphate 3'-nucleotidase 1	-0.147292	0.124001	0.401149
57784	Bin3	bridging integrator 3	-0.144821	0.124045	0.401149
16330	Inpp5b	inositol polyphosphate-5-phosphatase B	0.116676	0.123996	0.401149
72938	Hspb11	heat shock protein family B (small), member 11	-0.2181	0.124539	0.402136
17476	Mpeg1	macrophage expressed gene 1	-0.14801	0.124529	0.402136
76900	Ssbp4	single stranded DNA binding protein 4	-0.1446	0.124424	0.402136
14260	Fmn1	formin 1	-0.0968518	0.124536	0.402136
67072	Cdc37l1	cell division cycle 37-like 1	0.0919685	0.124607	0.402155
27392	Pign	phosphatidylinositol glycan anchor biosynthesis, class N	0.205117	0.124639	0.402155
20419	Shcbp1	Shc SH2-domain binding protein 1	-0.123334	0.124781	0.402341
70465	Wdr77	WD repeat domain 77	0.168451	0.124791	0.402341
73442	Hspa12a	heat shock protein 12A	-0.258931	0.124984	0.402354
64340	Dhx38	DEAH (Asp-Glu-Ala-His) box polypeptide 38	-0.0984551	0.12491	0.402354
56275	Rbm14	RNA binding motif protein 14	-0.0721279	0.124847	0.402354
67707	Mrpl24	mitochondrial ribosomal protein L24	0.132295	0.124944	0.402354
18286	Odf2	outer dense fiber of sperm tails 2	-0.241051	0.125164	0.402781
101543	Wtip	WT1-interacting protein	0.221067	0.125537	0.403829
17218	Mcm5	minichromosome maintenance deficient 5, cell division cycle 46 (S. cerevisiae)	-0.0872011	0.125652	0.404047
280408	Rilp	Rab interacting lysosomal protein	-0.363771	0.125928	0.404174
233789	Smg1	SMG1 homolog, phosphatidylinositol 3-kinase-related kinase (C. elegans)	0.0778656	0.125869	0.404174
68441	Rraga	Ras-related GTP binding A	0.0973886	0.125837	0.404174
11677	Akr1b3	aldo-keto reductase family 1, member B3 (aldose reductase)	0.101853	0.125908	0.404174
104027	Synpo	synaptopodin	0.167983	0.125765	0.404174
218214	Kdm1b	lysine (K)-specific demethylase 1B	-0.161561	0.126012	0.404291
101122	Rpusd3	RNA pseudouridylate synthase domain containing 3	0.38577	0.126239	0.404867
19177	Psmb7	proteasome (prosome, macropain) subunit, beta type 7	-0.119959	0.126307	0.404931
67836	Wdr83	WD repeat domain containing 83	-0.127733	0.126386	0.405034
235505	Cd109	CD109 antigen	-0.251424	0.126521	0.405207
68953	Chmp2a	charged multivesicular body protein 2A	-0.0778087	0.126535	0.405207
18140	Uhrf1	ubiquitin-like, containing PHD and RING finger domains, 1	-0.101876	0.12662	0.405325
78808	Stxbp5	syntaxin binding protein 5 (tomosyn)	-0.326075	0.126756	0.405369
19201	Pstpip2	proline-serine-threonine phosphatase-interacting protein 2	-0.20343	0.127079	0.405369
208715	Hmgcs1	3-hydroxy-3-methylglutaryl-Coenzyme A synthase 1	-0.170084	0.127022	0.405369
72749	Tonsl	tonsoku-like, DNA repair protein	-0.0850326	0.1271	0.405369
18221	Nudc	nuclear distribution gene C homolog (Aspergillus)	-0.0701014	0.127022	0.405369
17128	Smad4	SMAD family member 4	-0.0609191	0.126998	0.405369
56233	Hdac7	histone deacetylase 7	0.120449	0.126966	0.405369
73723	Sh3bgrl3	SH3 domain binding glutamic acid-rich protein-like 3	0.144932	0.126906	0.405369
12520	Cd81	CD81 antigen	0.37445	0.126902	0.405369
13717	Eln	elastin	0.527076	0.127109	0.405369
117592	B3galt6	UDP-Gal:betaGal beta 1,3-galactosyltransferase, polypeptide 6	0.240439	0.12723	0.405606
20193	S100a1	S100 calcium binding protein A1	0.306844	0.127286	0.405631
210126	Lpp	LIM domain containing preferred translocation partner in lipoma	-0.101266	0.127433	0.405799
80743	Vps16	vacuolar protein sorting 16 (yeast)	0.0839114	0.127403	0.405799
94219	Cnnm2	cyclin M2	-1.19098	0.127494	0.40584
74006	Dnm1l	dynamin 1-like	0.0659686	0.127554	0.405879
12339	Capn7	calpain 7	0.484693	0.127611	0.40591
20779	Src	Rous sarcoma oncogene	-0.118903	0.127897	0.406669
13804	Endog	endonuclease G	0.158074	0.128045	0.406986
77626	Smpd4	sphingomyelin phosphodiesterase 4	-0.134455	0.128268	0.407281
26430	Parg	poly (ADP-ribose) glycohydrolase	-0.11533	0.128316	0.407281
11928	Atp1a1	ATPase, Na+/K+ transporting, alpha 1 polypeptide	-0.0727147	0.128277	0.407281
67273	Ndufa10	NADH dehydrogenase (ubiquinone) 1 alpha subcomplex 10	0.110657	0.128376	0.407281
69161	Manbal	mannosidase, beta A, lysosomal-like	0.653715	0.128361	0.407281
212898	Dse	dermatan sulfate epimerase	-0.164396	0.128684	0.407399
72549	Reep4	receptor accessory protein 4	-0.164028	0.1287	0.407399
15211	Hexa	hexosaminidase A	0.193617	0.128598	0.407399
16170	Il16	interleukin 16	0.194673	0.128679	0.407399
14187	Akr1b8	aldo-keto reductase family 1, member B8	0.247339	0.128479	0.407399
94092	Trim16	tripartite motif-containing 16	0.27951	0.128521	0.407399
218820	Zfp503	zinc finger protein 503	-0.260618	0.128757	0.407428
12013	Bach1	BTB and CNC homology 1	-0.137128	0.129007	0.407915
15364	Hmga2	high mobility group AT-hook 2	0.666393	0.128977	0.407915
12304	Pdia4	protein disulfide isomerase associated 4	0.0930536	0.1291	0.40802
227522	Rpp38	ribonuclease P/MRP 38 subunit	0.150649	0.129135	0.40802
20901	Strap	serine/threonine kinase receptor associated protein	-0.0769498	0.129217	0.408125
100910	Chpf2	chondroitin polymerizing factor 2	-0.193001	0.129362	0.408283
20227	Sart1	squamous cell carcinoma antigen recognized by T cells 1	-0.0735991	0.129354	0.408283
18082	Nipsnap1	4-nitrophenylphosphatase domain and non-neuronal SNAP25-like protein homolog 1 (C. elegans)	0.141207	0.129524	0.408641
69731	Gemin7	gem (nuclear organelle) associated protein 7	-0.182645	0.130016	0.409136
109711	Actn1	actinin, alpha 1	-0.163018	0.129919	0.409136
270106	Rpl13	ribosomal protein L13	-0.135485	0.129911	0.409136
66374	2310011J03Rik	RIKEN cDNA 2310011J03 gene	-0.118956	0.129804	0.409136
24116	Nelfa	negative elongation factor complex member A, Whsc2	-0.111402	0.130029	0.409136
234023	Arglu1	arginine and glutamate rich 1	0.100512	0.129815	0.409136
229589	Prune	prune homolog (Drosophila)	0.187873	0.130064	0.409136
24070	Mpdu1	mannose-P-dolichol utilization defect 1	0.270944	0.129987	0.409136
226594	Rcsd1	RCSD domain containing 1	-0.157155	0.130185	0.409344
27226	Pla2g7	phospholipase A2, group VII (platelet-activating factor acetylhydrolase, plasma)	0.2336	0.130226	0.409344
215194	Kri1	KRI1 homolog (S. cerevisiae)	0.0734424	0.130412	0.409776
18452	P4ha2	procollagen-proline, 2-oxoglutarate 4-dioxygenase (proline 4-hydroxylase), alpha II polypeptide	0.231655	0.130575	0.410139
26556	Homer1	homer homolog 1 (Drosophila)	0.356574	0.130629	0.410158
433759	Hdac1	histone deacetylase 1	-0.0841741	0.131066	0.411378
56612	Pfdn5	prefoldin 5	-0.136944	0.131166	0.411539
67974	Ccny	cyclin Y	-0.807319	0.131327	0.411612
230027	Coq3	coenzyme Q3 homolog, methyltransferase (yeast)	0.117362	0.131355	0.411612
18145	Npc1	Niemann-Pick type C1	0.137817	0.131382	0.411612
74245	Ctbs	chitobiase, di-N-acetyl-	0.164491	0.131266	0.411612
69538	Antxr1	anthrax toxin receptor 1	-0.207165	0.131461	0.411709
193116	Slu7	SLU7 splicing factor homolog (S. cerevisiae)	-0.122453	0.131673	0.412069
210293	Dock10	dedicator of cytokinesis 10	0.211021	0.131628	0.412069
22339	Vegfa	vascular endothelial growth factor A	-0.382112	0.132099	0.41279
22390	Wee1	WEE 1 homolog 1 (S. pombe)	-0.184975	0.132377	0.41279
14056	Ezh2	enhancer of zeste homolog 2 (Drosophila)	-0.123306	0.132387	0.41279
52615	Suz12	suppressor of zeste 12 homolog (Drosophila)	-0.103337	0.131961	0.41279
57808	Rpl35a	ribosomal protein L35A	-0.0942574	0.132351	0.41279
17999	Nedd4	neural precursor cell expressed, developmentally down-regulated 4	0.104364	0.132012	0.41279
101118	Tmem168	transmembrane protein 168	0.133915	0.132199	0.41279
66610	Abi3	ABI gene family, member 3	0.212852	0.132318	0.41279
394432	Ugt1a7c	UDP glucuronosyltransferase 1 family, polypeptide A7C	0.231879	0.132257	0.41279
242050	Igsf10	immunoglobulin superfamily, member 10	0.339653	0.132084	0.41279
74105	Gga2	golgi associated, gamma adaptin ear containing, ARF binding protein 2	-0.789011	0.132613	0.413036
12048	Bcl2l1	BCL2-like 1	-0.161716	0.132535	0.413036
28200	Dhrs4	dehydrogenase/reductase (SDR family) member 4	0.0665781	0.132708	0.413036
234730	Fuk	fucokinase	0.176123	0.13268	0.413036
68427	Slc39a13	solute carrier family 39 (metal ion transporter), member 13	0.182286	0.132647	0.413036
50724	Sap30l	SAP30-like	-0.186092	0.132781	0.413112
50790	Acsl4	acyl-CoA synthetase long-chain family member 4	-0.139901	0.133208	0.413912
18538	Pcna	proliferating cell nuclear antigen	-0.0891961	0.133176	0.413912
209239	Gan	giant axonal neuropathy	0.151494	0.133232	0.413912
66152	Uqcr10	ubiquinol-cytochrome c reductase, complex III subunit X	0.212651	0.133178	0.413912
19348	Kif20a	kinesin family member 20A	-0.174306	0.133564	0.414792
207615	Wdr37	WD repeat domain 37	0.0829623	0.133724	0.415139
170791	Rbm39	RNA binding motif protein 39	-0.0821638	0.133939	0.415352
22793	Zyx	zyxin	0.104662	0.133844	0.415352
27993	Imp4	IMP4, U3 small nucleolar ribonucleoprotein, homolog (yeast)	0.108559	0.133927	0.415352
18807	Pld3	phospholipase D family, member 3	-0.165015	0.134054	0.415407
109778	Blvra	biliverdin reductase A	-0.0872332	0.134047	0.415407
68682	Slc44a2	solute carrier family 44, member 2	-0.309696	0.134151	0.415556
66480	Rpl15	ribosomal protein L15	0.139956	0.134211	0.415592
74747	Ddit4	DNA-damage-inducible transcript 4	-0.530428	0.134595	0.41663
22365	Vps45	vacuolar protein sorting 45 (yeast)	0.0931914	0.134674	0.416722
227197	Ndufs1	NADH dehydrogenase (ubiquinone) Fe-S protein 1	0.0687949	0.134776	0.416888
21987	Tpd52l1	tumor protein D52-like 1	-0.518511	0.13574	0.41809
237858	Tusc5	tumor suppressor candidate 5	-0.509741	0.135465	0.41809
18563	Pcx	pyruvate carboxylase	-0.347839	0.135564	0.41809
67073	Pi4k2b	phosphatidylinositol 4-kinase type 2 beta	-0.227961	0.136047	0.41809
211347	Pank3	pantothenate kinase 3	-0.197849	0.135981	0.41809
12416	Cbx2	chromobox 2	-0.197515	0.135481	0.41809
100169864	SlcUbl4a	Slc10a3-Ubl4a readthrough transcript (NMD candidate)	-0.0941199	0.136047	0.41809
27643	Ubl4a	ubiquitin-like 4A	-0.0941199	0.136047	0.41809
319322	Sf3b2	splicing factor 3b, subunit 2	-0.0778849	0.135646	0.41809
66945	Sdha	succinate dehydrogenase complex, subunit A, flavoprotein (Fp)	0.0714637	0.135385	0.41809
66525	Timm50	translocase of inner mitochondrial membrane 50	0.081938	0.135684	0.41809
216766	Gemin5	gem (nuclear organelle) associated protein 5	0.101968	0.135956	0.41809
20334	Sec23a	SEC23 homolog A, COPII coat complex component	0.110539	0.135526	0.41809
67903	Gipc1	GIPC PDZ domain containing family, member 1	0.124108	0.136037	0.41809
17926	Myoc	myocilin	0.172463	0.13586	0.41809
98314	D2hgdh	D-2-hydroxyglutarate dehydrogenase	0.215196	0.135711	0.41809
66307	Isoc1	isochorismatase domain containing 1	0.222128	0.135856	0.41809
66787	Gskip	GSK3B interacting protein	0.23499	0.135714	0.41809
68241	Fam195a	family with sequence similarity 195, member A	0.192533	0.136234	0.418213
17330	Minpp1	multiple inositol polyphosphate histidine phosphatase 1	0.236129	0.136187	0.418213
229900	Gbp7	guanylate binding protein 7	0.345302	0.136154	0.418213
11957	Atp5j	ATP synthase, H+ transporting, mitochondrial F0 complex, subunit F	0.0942052	0.136422	0.418639
74081	Cep350	centrosomal protein 350	-0.137434	0.136622	0.419101
101869	Unc45a	unc-45 homolog A (C. elegans)	0.0654603	0.137125	0.420492
76117	Arhgap15	Rho GTPase activating protein 15	-0.483547	0.137188	0.420536
67300	Cltc	clathrin, heavy polypeptide (Hc)	-0.0941082	0.137385	0.420989
235542	Ppp2r3a	protein phosphatase 2, regulatory subunit B'', alpha	-0.156984	0.137551	0.421194
20585	Hltf	helicase-like transcription factor	0.125052	0.137509	0.421194
102060	Gadd45gip1	growth arrest and DNA-damage-inducible, gamma interacting protein 1	0.120031	0.137623	0.421265
30056	Timm9	translocase of inner mitochondrial membrane 9	0.165753	0.137741	0.421474
107951	Cdk9	cyclin-dependent kinase 9 (CDC2-related kinase)	-0.0908324	0.137862	0.421693
74718	Snx16	sorting nexin 16	-0.197653	0.137914	0.4217
70415	Stk26	serine/threonine kinase 26	-0.18756	0.138113	0.422023
11565	Adssl1	adenylosuccinate synthetase like 1	0.184446	0.138119	0.422023
70405	Calml3	calmodulin-like 3	-0.0798688	0.138231	0.422216
67811	Poldip2	polymerase (DNA-directed), delta interacting protein 2	0.101342	0.138323	0.422346
14430	Galt	galactose-1-phosphate uridyl transferase	0.345031	0.138441	0.422554
26383	Fto	fat mass and obesity associated	-0.168395	0.138539	0.422581
14082	Fadd	Fas (TNFRSF6)-associated via death domain	0.0821459	0.138549	0.422581
69666	Psmg4	proteasome (prosome, macropain) assembly chaperone 4	0.142447	0.138772	0.422959
27369	Dguok	deoxyguanosine kinase	0.723207	0.13876	0.422959
57320	Park7	Parkinson disease (autosomal recessive, early onset) 7	-0.0855452	0.139064	0.423402
246221	Mpst	mercaptopyruvate sulfurtransferase	0.0942079	0.139066	0.423402
23789	Coro1b	coronin, actin binding protein 1B	0.0999213	0.139038	0.423402
380601	Fastkd5	FAST kinase domains 5	-0.213298	0.139124	0.423429
58186	Rad18	RAD18 E3 ubiquitin protein ligase	-0.148687	0.139252	0.423515
17257	Mecp2	methyl CpG binding protein 2	0.100526	0.139214	0.423515
68259	Ift80	intraflagellar transport 80	-0.200375	0.139489	0.423913
67952	Tomm20	translocase of outer mitochondrial membrane 20 homolog (yeast)	0.10053	0.139523	0.423913
18567	Pdcd2	programmed cell death 2	0.223273	0.139532	0.423913
69071	Tmem97	transmembrane protein 97	0.167179	0.139594	0.42395
16646	Kpna1	karyopherin (importin) alpha 1	-0.0929335	0.139699	0.424117
20568	Slpi	secretory leukocyte peptidase inhibitor	-0.445677	0.140039	0.42415
12409	Cbr2	carbonyl reductase 2	-0.327486	0.139815	0.42415
78935	Saal1	serum amyloid A-like 1	-0.229256	0.139968	0.42415
100273	Osbpl9	oxysterol binding protein-like 9	-0.122362	0.140058	0.42415
232491	Pyroxd1	pyridine nucleotide-disulphide oxidoreductase domain 1	-0.100282	0.139989	0.42415
66583	Exosc1	exosome component 1	-0.0988193	0.140107	0.42415
21402	Skp1a	S-phase kinase-associated protein 1A	-0.0711509	0.139922	0.42415
94218	Cnnm3	cyclin M3	0.232773	0.139808	0.42415
73130	Tmed5	transmembrane emp24 protein transport domain containing 5	0.132706	0.140443	0.424864
107569	Nt5c3	5'-nucleotidase, cytosolic III	0.148212	0.140404	0.424864
210973	Kbtbd2	kelch repeat and BTB (POZ) domain containing 2	-0.123736	0.140569	0.425095
22031	Traf3	TNF receptor-associated factor 3	0.198506	0.140731	0.425434
11754	Aoc3	amine oxidase, copper containing 3	-0.300973	0.141086	0.426355
244349	Kat6a	K(lysine) acetyltransferase 6A	-0.200376	0.141404	0.427166
13198	Ddit3	DNA-damage inducible transcript 3	-0.404459	0.141855	0.427754
192156	Mvd	mevalonate (diphospho) decarboxylase	-0.148486	0.141745	0.427754
68926	Ubap2	ubiquitin-associated protein 2	-0.0652552	0.141676	0.427754
26894	Cops7a	COP9 (constitutive photomorphogenic) homolog, subunit 7a (Arabidopsis thaliana)	0.0748495	0.141821	0.427754
12036	Bcat2	branched chain aminotransferase 2, mitochondrial	0.11667	0.141899	0.427754
13544	Dvl3	dishevelled 3, dsh homolog (Drosophila)	0.121365	0.141779	0.427754
76233	Dnttip1	deoxynucleotidyltransferase, terminal, interacting protein 1	-0.073663	0.142117	0.428257
56460	Pkp3	plakophilin 3	-0.263326	0.142275	0.428433
54638	Ccdc22	coiled-coil domain containing 22	0.079812	0.142273	0.428433
22327	Vbp1	von Hippel-Lindau binding protein 1	-0.0710497	0.142375	0.428581
104099	Itga9	integrin alpha 9	-0.264176	0.14281	0.429284
67914	Coq9	coenzyme Q9 homolog (yeast)	0.322764	0.142728	0.429284
13854	Epn1	epsin 1	0.415038	0.142704	0.429284
231279	Guf1	GUF1 GTPase homolog (S. cerevisiae)	0.480969	0.142779	0.429284
27494	Amot	angiomotin	-0.305499	0.143145	0.429468
54122	Uevld	UEV and lactate/malate dehyrogenase domains	-0.0671529	0.142987	0.429468
76303	Osbp	oxysterol binding protein	0.0710305	0.142952	0.429468
18115	Nnt	nicotinamide nucleotide transhydrogenase	0.0757651	0.143173	0.429468
16649	Kpna4	karyopherin (importin) alpha 4	0.0794681	0.143048	0.429468
69008	Cab39l	calcium binding protein 39-like	0.344229	0.143146	0.429468
234686	Fhod1	formin homology 2 domain containing 1	0.126876	0.143321	0.429611
67048	Vma21	VMA21 vacuolar H+-ATPase homolog (S. cerevisiae)	0.615869	0.143292	0.429611
74570	Zkscan1	zinc finger with KRAB and SCAN domains 1	-0.201594	0.143544	0.430128
16706	Ksr1	kinase suppressor of ras 1	-1.23192	0.143715	0.430489
106869	Tnfaip8	tumor necrosis factor, alpha-induced protein 8	0.138395	0.144035	0.431115
71989	Rpusd4	RNA pseudouridylate synthase domain containing 4	0.153525	0.144075	0.431115
227683	Coq4	coenzyme Q4 homolog (yeast)	0.161311	0.144067	0.431115
76895	Bicd2	bicaudal D homolog 2 (Drosophila)	-0.0920996	0.144169	0.431244
21803	Tgfb1	transforming growth factor, beta 1	-0.126679	0.144395	0.431315
22334	Vdac2	voltage-dependent anion channel 2	0.127852	0.144354	0.431315
105886299	Apoc4-apoc2	Apoc4-Apoc2 readthrough	0.367104	0.144354	0.431315
11813	Apoc2	apolipoprotein C-II	0.367104	0.144354	0.431315
244891	Scaper	S phase cyclin A-associated protein in the ER	-0.156476	0.144524	0.431496
20643	Snrpe	small nuclear ribonucleoprotein E	-0.145459	0.144557	0.431496
20514	Slc1a5	solute carrier family 1 (neutral amino acid transporter), member 5	-0.466174	0.144859	0.432245
234847	Spg7	spastic paraplegia 7 homolog (human)	0.11795	0.145069	0.432722
71726	Smug1	single-strand selective monofunctional uracil DNA glycosylase	-0.227298	0.145378	0.433247
27965	Spg21	spastic paraplegia 21 homolog (human)	-0.123781	0.145427	0.433247
78928	Pigt	phosphatidylinositol glycan anchor biosynthesis, class T	0.0796922	0.145448	0.433247
67669	l7Rn6	lethal, Chr 7, Rinchik 6	0.149791	0.145406	0.433247
19414	Rasa3	RAS p21 protein activator 3	0.164831	0.145594	0.43353
23945	Mgll	monoglyceride lipase	-0.560739	0.146218	0.434395
66427	Cyb5b	cytochrome b5 type B	-0.200887	0.146276	0.434395
76429	Lhpp	phospholysine phosphohistidine inorganic pyrophosphate phosphatase	-0.126043	0.146262	0.434395
108167922	108167922		-0.123071	0.146343	0.434395
19942	Rpl27	ribosomal protein L27	-0.123071	0.146343	0.434395
70466	Ckap2l	cytoskeleton associated protein 2-like	-0.111469	0.146288	0.434395
224650	Anks1	ankyrin repeat and SAM domain containing 1	-0.0928101	0.146183	0.434395
67016	Tbc1d2b	TBC1 domain family, member 2B	0.133523	0.146248	0.434395
71955	Ist1	increased sodium tolerance 1 homolog (yeast)	0.148506	0.146089	0.434395
107999	Gtpbp6	GTP binding protein 6 (putative)	0.260958	0.146471	0.434623
18706	Pik3ca	phosphatidylinositol 3-kinase, catalytic, alpha polypeptide	-0.127221	0.146729	0.435237
21858	Timp2	tissue inhibitor of metalloproteinase 2	-0.314057	0.146786	0.435257
106707	Rpusd1	RNA pseudouridylate synthase domain containing 1	-0.14647	0.146853	0.435303
66357	Ostc	oligosaccharyltransferase complex subunit	-0.238927	0.147487	0.435334
101206	Tada3	transcriptional adaptor 3	-0.209433	0.147422	0.435334
13846	Ephb4	Eph receptor B4	-0.13261	0.147183	0.435334
233210	Prr12	proline rich 12	-0.123503	0.147305	0.435334
109905	Rap1a	RAS-related protein-1a	-0.123438	0.14708	0.435334
22385	Baz1b	bromodomain adjacent to zinc finger domain, 1B	-0.111226	0.147182	0.435334
103784	Wdr92	WD repeat domain 92	-0.095819	0.14734	0.435334
60365	Rbm8a	RNA binding motif protein 8a	-0.0863964	0.147427	0.435334
17254	Slc3a2	solute carrier family 3 (activators of dibasic and neutral amino acid transport), member 2	-0.0649919	0.147527	0.435334
14489	Mtpn	myotrophin	0.0937768	0.147436	0.435334
75475	Oplah	5-oxoprolinase (ATP-hydrolysing)	0.124369	0.146925	0.435334
65111	Dap3	death associated protein 3	0.142627	0.146966	0.435334
226791	Lyplal1	lysophospholipase-like 1	0.248507	0.147463	0.435334
109857	Cbr3	carbonyl reductase 3	0.124845	0.147591	0.435372
231876	Lmtk2	lemur tyrosine kinase 2	-0.866324	0.148203	0.43595
11690	Alox5ap	arachidonate 5-lipoxygenase activating protein	-0.212609	0.148103	0.43595
108689	Obfc1	oligonucleotide/oligosaccharide-binding fold containing 1	-0.207638	0.148181	0.43595
235567	Dnajc13	DnaJ (Hsp40) homolog, subfamily C, member 13	-0.136106	0.148148	0.43595
17993	Ndufs4	NADH dehydrogenase (ubiquinone) Fe-S protein 4	0.0778336	0.148247	0.43595
13347	Dffa	DNA fragmentation factor, alpha subunit	0.0779081	0.148223	0.43595
16897	Llgl1	lethal giant larvae homolog 1 (Drosophila)	0.0942564	0.147879	0.43595
50880	Scly	selenocysteine lyase	0.130423	0.148068	0.43595
18574	Pde1b	phosphodiesterase 1B, Ca2+-calmodulin dependent	0.472559	0.14811	0.43595
108857	Ankhd1	ankyrin repeat and KH domain containing 1	-0.0919028	0.148303	0.435966
68652	Tab2	TGF-beta activated kinase 1/MAP3K7 binding protein 2	-0.130309	0.148367	0.436005
394435	Ugt1a6b	UDP glucuronosyltransferase 1 family, polypeptide A6B	0.257652	0.1487	0.436682
94284	Ugt1a6a	UDP glucuronosyltransferase 1 family, polypeptide A6A	0.257652	0.1487	0.436682
17528	Mpz	myelin protein zero	-1.68961	0.149217	0.437024
18595	Pdgfra	platelet derived growth factor receptor, alpha polypeptide	-0.314558	0.149324	0.437024
228790	Asxl1	additional sex combs like 1	-0.131781	0.149163	0.437024
18034	Nfkb2	nuclear factor of kappa light polypeptide gene enhancer in B cells 2, p49/p100	-0.105882	0.149047	0.437024
20430	Cyfip1	cytoplasmic FMR1 interacting protein 1	0.0990402	0.149128	0.437024
22321	Vars	valyl-tRNA synthetase	0.135228	0.149048	0.437024
223658	Mroh1	maestro heat-like repeat family member 1	0.153148	0.14938	0.437024
228769	Psmf1	proteasome (prosome, macropain) inhibitor subunit 1	0.155196	0.14936	0.437024
13645	Egf	epidermal growth factor	0.236591	0.148912	0.437024
73724	Mcee	methylmalonyl CoA epimerase	0.667679	0.149358	0.437024
67213	Cmtm6	CKLF-like MARVEL transmembrane domain containing 6	0.77417	0.14907	0.437024
14387	Gaa	glucosidase, alpha, acid	-0.0905202	0.14954	0.437303
665113	Tnik	TRAF2 and NCK interacting kinase	0.266887	0.149578	0.437303
258994	Olfr204	olfactory receptor 204	-0.306959	0.150025	0.437411
258933	Olfr796	olfactory receptor 796	-0.306959	0.150025	0.437411
258993	Olfr206	olfactory receptor 206	-0.306959	0.150025	0.437411
67448	Plxdc2	plexin domain containing 2	-0.239945	0.14993	0.437411
20318	Sdf4	stromal cell derived factor 4	-0.188446	0.150023	0.437411
68916	Cdkal1	CDK5 regulatory subunit associated protein 1-like 1	-0.0669477	0.149925	0.437411
67972	Atp2b1	ATPase, Ca++ transporting, plasma membrane 1	0.0581898	0.149785	0.437411
71059	Hexim2	hexamethylene bis-acetamide inducible 2	0.163374	0.150014	0.437411
66671	Ccnh	cyclin H	0.0841135	0.15017	0.437683
218629	Dhx29	DEAH (Asp-Glu-Ala-His) box polypeptide 29	0.083685	0.150286	0.437828
19039	Lgals3bp	lectin, galactoside-binding, soluble, 3 binding protein	0.162031	0.150322	0.437828
11797	Birc2	baculoviral IAP repeat-containing 2	-0.211667	0.150604	0.4385
268469	Zfp652	zinc finger protein 652	-0.157513	0.150663	0.438521
240334	Pcyox1l	prenylcysteine oxidase 1 like	-0.191023	0.15085	0.438915
56434	Tspan3	tetraspanin 3	-0.14805	0.151105	0.439357
11676	Aldoc	aldolase C, fructose-bisphosphate	0.215986	0.151097	0.439357
108664	Atp6v1h	ATPase, H+ transporting, lysosomal V1 subunit H	-0.127173	0.151504	0.439566
12042	Bcl10	B cell leukemia/lymphoma 10	-0.117708	0.15165	0.439566
16574	Kif5c	kinesin family member 5C	-0.114257	0.151338	0.439566
13418	Dnajc1	DnaJ (Hsp40) homolog, subfamily C, member 1	0.137393	0.151319	0.439566
56532	Ripk3	receptor-interacting serine-threonine kinase 3	0.18023	0.151337	0.439566
211978	Zfyve26	zinc finger, FYVE domain containing 26	0.188611	0.151408	0.439566
11905	Serpinc1	serine (or cysteine) peptidase inhibitor, clade C (antithrombin), member 1	0.222194	0.151637	0.439566
64291	Osbpl1a	oxysterol binding protein-like 1A	0.222785	0.151545	0.439566
24017	Rnf13	ring finger protein 13	0.251732	0.151599	0.439566
58992	F12	coagulation factor XII (Hageman factor)	0.283703	0.151692	0.439566
12815	Col11a2	collagen, type XI, alpha 2	0.46705	0.151782	0.439678
72198	Skiv2l2	superkiller viralicidic activity 2-like 2 (S. cerevisiae)	-0.132914	0.151911	0.439903
53317	Plrg1	pleiotropic regulator 1, PRL1 homolog (Arabidopsis)	-0.128736	0.15198	0.439954
233107	Kctd15	potassium channel tetramerisation domain containing 15	-0.173884	0.152084	0.439956
50868	Keap1	kelch-like ECH-associated protein 1	-0.0767861	0.152044	0.439956
12892	Cpox	coproporphyrinogen oxidase	-0.146267	0.152187	0.44008
28015	Polr2m	polymerase (RNA) II (DNA directed) polypeptide M	0.0664327	0.152367	0.44008
217154	Stac2	SH3 and cysteine rich domain 2	0.168136	0.152323	0.44008
64213	St7	suppression of tumorigenicity 7	0.171204	0.152325	0.44008
78658	Ncapd3	non-SMC condensin II complex, subunit D3	0.426249	0.152385	0.44008
215113	Slc43a2	solute carrier family 43, member 2	0.265428	0.152499	0.440261
18795	Plcb1	phospholipase C, beta 1	-0.595435	0.152918	0.440872
381629	Atraid	all-trans retinoic acid induced differentiation factor	-0.118359	0.152888	0.440872
52700	Txndc17	thioredoxin domain containing 17	0.159367	0.152808	0.440872
66957	Serpinb11	serine (or cysteine) peptidase inhibitor, clade B (ovalbumin), member 11	0.766111	0.152893	0.440872
67467	Gpalpp1	GPALPP motifs containing 1	0.0866763	0.153047	0.441097
108737	Oxsr1	oxidative-stress responsive 1	-0.085683	0.153175	0.441199
234852	Chmp1a	charged multivesicular body protein 1A	0.0686806	0.153186	0.441199
226751	Cdc42bpa	CDC42 binding protein kinase alpha	-0.28227	0.153344	0.441208
12757	Clta	clathrin, light polypeptide (Lca)	-0.0970083	0.153284	0.441208
217370	BC017643	cDNA sequence BC017643	0.109267	0.153329	0.441208
268749	Rnf31	ring finger protein 31	0.119592	0.153416	0.441264
109934	Abr	active BCR-related gene	0.13632	0.153588	0.441611
16987	Lss	lanosterol synthase	-0.21253	0.153641	0.441613
66375	Dhrs7	dehydrogenase/reductase (SDR family) member 7	0.123651	0.153811	0.441953
20181	Rxra	retinoid X receptor alpha	0.170575	0.153883	0.441967
72137	Wdsub1	WD repeat, SAM and U-box domain containing 1	1.18845	0.153919	0.441967
16569	Kif3b	kinesin family member 3B	0.0641134	0.154011	0.442082
73182	Pear1	platelet endothelial aggregation receptor 1	-0.16787	0.154139	0.442151
20410	Sorbs3	sorbin and SH3 domain containing 3	0.16959	0.154129	0.442151
68273	Pomgnt1	protein O-linked mannose beta 1,2-N-acetylglucosaminyltransferase	-0.215084	0.154279	0.442257
69938	Scrn1	secernin 1	0.264042	0.154275	0.442257
71715	Dhx35	DEAH (Asp-Glu-Ala-His) box polypeptide 35	0.338481	0.154336	0.44227
320806	Gfm2	G elongation factor, mitochondrial 2	-0.154655	0.154436	0.44229
72515	Wdr43	WD repeat domain 43	0.157284	0.154446	0.44229
212163	8030462N17Rik	RIKEN cDNA 8030462N17 gene	-0.412939	0.154599	0.442429
13340	Slc29a2	solute carrier family 29 (nucleoside transporters), member 2	-0.215721	0.154573	0.442429
107449	Unc5b	unc-5 homolog B (C. elegans)	-0.27749	0.154699	0.442569
68836	Mrpl52	mitochondrial ribosomal protein L52	0.124414	0.15515	0.443709
11687	Alox15	arachidonate 15-lipoxygenase	0.404828	0.155256	0.443864
26417	Mapk3	mitogen-activated protein kinase 3	0.0663843	0.155373	0.444051
76936	Hnrnpm	heterogeneous nuclear ribonucleoprotein M	-0.0565876	0.155444	0.444103
26362	Axl	AXL receptor tyrosine kinase	-0.172472	0.155567	0.444159
29858	Pmm1	phosphomannomutase 1	0.672794	0.155555	0.444159
18414	Osmr	oncostatin M receptor	0.341138	0.155959	0.445127
12537	Cdk11b	cyclin-dependent kinase 11B	-0.150709	0.156094	0.445363
72107	Dscc1	defective in sister chromatid cohesion 1 homolog (S. cerevisiae)	-0.330227	0.156364	0.445984
260302	Gga3	golgi associated, gamma adaptin ear containing, ARF binding protein 3	-0.0714446	0.156427	0.446015
268970	Arhgap28	Rho GTPase activating protein 28	-0.196	0.156665	0.446031
20534	Slc4a1ap	solute carrier family 4 (anion exchanger), member 1, adaptor protein	-0.0883001	0.156645	0.446031
21856	Timm44	translocase of inner mitochondrial membrane 44	0.0780396	0.15654	0.446031
71952	2410016O06Rik	RIKEN cDNA 2410016O06 gene	0.203144	0.156694	0.446031
72128	2610008E11Rik	RIKEN cDNA 2610008E11 gene	0.28461	0.156653	0.446031
170757	Adgrl4	adhesion G protein-coupled receptor L4	-0.192478	0.15675	0.446043
14682	Gnaq	guanine nucleotide binding protein, alpha q polypeptide	-0.0740151	0.1572	0.447026
545893	Mansc4	MANSC domain containing 4	0.238842	0.157175	0.447026
67115	Rpl14	ribosomal protein L14	-0.295118	0.157504	0.447739
215280	Wipf1	WAS/WASL interacting protein family, member 1	0.141753	0.157583	0.447816
16784	Lamp2	lysosomal-associated membrane protein 2	-0.0897594	0.157784	0.448238
69890	Zfp219	zinc finger protein 219	-0.0875728	0.157899	0.448414
14254	Flt1	FMS-like tyrosine kinase 1	-0.334096	0.158034	0.448614
11906	Zfhx3	zinc finger homeobox 3	1.00801	0.158075	0.448614
103135	Pan2	PAN2 polyA specific ribonuclease subunit homolog (S. cerevisiae)	-0.231618	0.158309	0.448976
52535	Mettl17	methyltransferase like 17	-0.118493	0.15836	0.448976
16562	Kif1c	kinesin family member 1C	0.245034	0.158267	0.448976
218865	Chdh	choline dehydrogenase	0.178985	0.158429	0.449023
67457	Frmd8	FERM domain containing 8	-0.131002	0.158828	0.450003
631323	Gm12250	predicted gene 12250	0.483537	0.159241	0.451023
15277	Hk2	hexokinase 2	-0.0757549	0.159666	0.451777
233208	Scaf1	SR-related CTD-associated factor 1	0.0751817	0.159657	0.451777
66399	Tsfm	Ts translation elongation factor, mitochondrial	0.239031	0.159584	0.451777
66083	Setd6	SET domain containing 6	0.126797	0.160002	0.452428
66637	Tsen15	tRNA splicing endonuclease 15 homolog (S. cerevisiae)	0.206251	0.159999	0.452428
329877	Dennd4c	DENN/MADD domain containing 4C	-0.0729922	0.160062	0.45245
76299	Erp44	endoplasmic reticulum protein 44	-0.0746957	0.160121	0.452464
66141	Ifitm3	interferon induced transmembrane protein 3	-0.195392	0.160189	0.452485
67177	Cdt1	chromatin licensing and DNA replication factor 1	0.520285	0.160234	0.452485
329015	Atg2a	autophagy related 2A	-0.151632	0.160306	0.452538
54138	Atxn10	ataxin 10	0.147147	0.160527	0.453012
76889	Adck4	aarF domain containing kinase 4	0.353687	0.160594	0.453051
67973	Mphosph10	M-phase phosphoprotein 10 (U3 small nucleolar ribonucleoprotein)	0.0845878	0.160737	0.453306
74480	Samd4	sterile alpha motif domain containing 4	0.245783	0.160977	0.453832
246154	Vasn	vasorin	-0.313235	0.161381	0.454478
15452	Hprt	hypoxanthine guanine phosphoribosyl transferase	0.0899583	0.161303	0.454478
71361	Aifm2	apoptosis-inducing factor, mitochondrion-associated 2	0.132429	0.161383	0.454478
66569	Gdpd1	glycerophosphodiester phosphodiesterase domain containing 1	0.337368	0.161419	0.454478
17210	Mcl1	myeloid cell leukemia sequence 1	0.12978	0.161486	0.454515
72065	Rap2c	RAP2C, member of RAS oncogene family	-0.125728	0.161607	0.454705
68481	Mpzl1	myelin protein zero-like 1	-0.371131	0.161707	0.454837
230761	Zfp362	zinc finger protein 362	-0.28537	0.161942	0.45509
67789	Dalrd3	DALR anticodon binding domain containing 3	-0.0986021	0.161979	0.45509
68861	1190002N15Rik	RIKEN cDNA 1190002N15 gene	-0.0811373	0.16201	0.45509
67211	Armc10	armadillo repeat containing 10	0.237544	0.161903	0.45509
100952	Emilin1	elastin microfibril interfacer 1	-0.188704	0.162081	0.455139
14218	Sh3pxd2a	SH3 and PX domains 2A	0.136342	0.162204	0.455335
100502766	Kifc1	kinesin family member C1	-0.0980246	0.162461	0.45551
13361	Dhfr	dihydrofolate reductase	-0.0717742	0.162373	0.45551
52822	Rufy3	RUN and FYVE domain containing 3	0.077133	0.162574	0.45551
54189	Rabep1	rabaptin, RAB GTPase binding effector protein 1	0.0941272	0.162587	0.45551
59045	Stard3	START domain containing 3	0.122332	0.162497	0.45551
11486	Ada	adenosine deaminase	0.146105	0.162415	0.45551
56715	Rabgef1	RAB guanine nucleotide exchange factor (GEF) 1	-0.11778	0.162891	0.456212
74136	Sec14l1	SEC14-like lipid binding 1	-0.590916	0.163016	0.456412
192678	Rassf3	Ras association (RalGDS/AF-6) domain family member 3	-0.131251	0.163229	0.456692
67619	Nob1	NIN1/RPN12 binding protein 1 homolog (S. cerevisiae)	0.0829902	0.163276	0.456692
13823	Epb41l3	erythrocyte membrane protein band 4.1 like 3	0.221599	0.163232	0.456692
80886	Senp3	SUMO/sentrin specific peptidase 3	-0.158881	0.163332	0.456697
22324	Vav1	vav 1 oncogene	0.150875	0.163513	0.457055
14544	Gda	guanine deaminase	-0.194796	0.163839	0.457616
23797	Akt3	thymoma viral proto-oncogene 3	0.149054	0.163848	0.457616
76893	Cers2	ceramide synthase 2	0.165671	0.163875	0.457616
13805	Eng	endoglin	-0.136237	0.163992	0.457712
56249	Actr8	ARP8 actin-related protein 8	-0.107184	0.164017	0.457712
71679	Atp5h	ATP synthase, H+ transporting, mitochondrial F0 complex, subunit D	0.0748918	0.164137	0.457898
52469	Coa3	cytochrome C oxidase assembly factor 3	-0.149838	0.164324	0.458271
71900	Tmem106b	transmembrane protein 106B	-0.129307	0.16444	0.458443
11303	Abca1	ATP-binding cassette, sub-family A (ABC1), member 1	-0.179251	0.16454	0.458573
26431	Git2	G protein-coupled receptor kinase-interactor 2	0.0735825	0.164666	0.458624
71943	Tom1l1	target of myb1-like 1 (chicken)	0.29537	0.164629	0.458624
13644	Efs	embryonal Fyn-associated substrate	-0.393159	0.164739	0.458625
99712	Cept1	choline/ethanolaminephosphotransferase 1	0.224053	0.164774	0.458625
66385	Ppp1r7	protein phosphatase 1, regulatory (inhibitor) subunit 7	0.135219	0.165008	0.459128
73666	Thoc3	THO complex 3	-0.0862564	0.165081	0.459179
68839	Ankrd46	ankyrin repeat domain 46	-0.391951	0.165345	0.459414
223827	Gxylt1	glucoside xylosyltransferase 1	0.1056	0.16538	0.459414
68421	Lmbrd1	LMBR1 domain containing 1	0.195698	0.165377	0.459414
70358	Steap1	six transmembrane epithelial antigen of the prostate 1	0.449989	0.165305	0.459414
76479	Smndc1	survival motor neuron domain containing 1	-0.105775	0.165489	0.459565
224648	Uhrf1bp1	UHRF1 (ICBP90) binding protein 1	-0.119548	0.165802	0.459986
102216272	Ak6	adenylate kinase 6	-0.0962074	0.165716	0.459986
72572	Spats2	spermatogenesis associated, serine-rich 2	-0.0805049	0.165767	0.459986
72361	Ces2g	carboxylesterase 2G	-0.691991	0.166091	0.460175
77809	Lrrc42	leucine rich repeat containing 42	-0.194953	0.16614	0.460175
78757	Rictor	RPTOR independent companion of MTOR, complex 2	-0.174524	0.165963	0.460175
14569	Gdi2	guanosine diphosphate (GDP) dissociation inhibitor 2	0.150348	0.166111	0.460175
12661	Chl1	cell adhesion molecule with homology to L1CAM	0.475606	0.166082	0.460175
11767	Ap1m1	adaptor-related protein complex AP-1, mu subunit 1	0.106405	0.166344	0.46059
13205	Ddx3x	DEAD/H (Asp-Glu-Ala-Asp/His) box polypeptide 3, X-linked	-0.0867342	0.166493	0.460853
27224	Tceb3	transcription elongation factor B (SIII), polypeptide 3	0.090051	0.166563	0.460899
108121	U2af1	U2 small nuclear ribonucleoprotein auxiliary factor (U2AF) 1	-0.0772353	0.166889	0.460904
78893	Cnot10	CCR4-NOT transcription complex, subunit 10	-0.0657978	0.166694	0.460904
20637	Snrnp70	small nuclear ribonucleoprotein 70 (U1)	-0.0573791	0.166789	0.460904
216001	Micu1	mitochondrial calcium uptake 1	0.0973385	0.166814	0.460904
21778	Tex9	testis expressed gene 9	0.129063	0.166729	0.460904
56327	Arl2	ADP-ribosylation factor-like 2	0.809259	0.166853	0.460904
18129	Notch2	notch 2	-0.128394	0.167369	0.461842
217980	Larp4b	La ribonucleoprotein domain family, member 4B	-0.08364	0.167343	0.461842
66172	Med11	mediator complex subunit 11	-0.0779423	0.167391	0.461842
246707	Emilin2	elastin microfibril interfacer 2	0.209777	0.167507	0.461861
16181	Il1rn	interleukin 1 receptor antagonist	0.960355	0.167484	0.461861
13867	Erbb3	v-erb-b2 erythroblastic leukemia viral oncogene homolog 3 (avian)	-0.18378	0.167609	0.461994
233895	Prr14	proline rich 14	0.454363	0.167727	0.462169
12751	Tpp1	tripeptidyl peptidase I	0.115675	0.167973	0.4627
68034	Fam122a	family with sequence similarity 122, member A	-0.634149	0.168194	0.462859
71732	Vps11	vacuolar protein sorting 11 (yeast)	0.0697323	0.16819	0.462859
17975	Ncl	nucleolin	0.0854071	0.168177	0.462859
192197	Bcas3	breast carcinoma amplified sequence 3	0.387604	0.168373	0.463202
11865	Arntl	aryl hydrocarbon receptor nuclear translocator-like	-0.137356	0.168677	0.463777
140546	Eri3	exoribonuclease 3	0.336253	0.168691	0.463777
17164	Mapkapk2	MAP kinase-activated protein kinase 2	-0.0804977	0.168797	0.463919
71240	Osbpl7	oxysterol binding protein-like 7	-0.172343	0.168986	0.46399
75416	Nop14	NOP14 nucleolar protein	0.076275	0.168879	0.46399
223453	Dap	death-associated protein	0.202949	0.168952	0.46399
216618	Cfap36	cilia and flagella associated protein 36	-0.229575	0.16912	0.46421
116940	Tgs1	trimethylguanosine synthase homolog (S. cerevisiae)	0.123016	0.16922	0.464336
12389	Cav1	caveolin 1, caveolae protein	-0.216625	0.169426	0.464751
214063	Dnajc16	DnaJ (Hsp40) homolog, subfamily C, member 16	0.140267	0.169532	0.464892
17524	Mpp1	membrane protein, palmitoylated	-0.148761	0.169672	0.464976
11947	Atp5b	ATP synthase, H+ transporting mitochondrial F1 complex, beta subunit	0.0827572	0.169637	0.464976
18036	Nfkbib	nuclear factor of kappa light polypeptide gene enhancer in B cells inhibitor, beta	0.0884944	0.169883	0.465405
74094	Tjap1	tight junction associated protein 1	-0.155728	0.17005	0.465483
18642	Pfkm	phosphofructokinase, muscle	-0.0955084	0.170075	0.465483
319939	Tns3	tensin 3	0.172647	0.170047	0.465483
56422	Hbs1l	Hbs1-like (S. cerevisiae)	-0.113828	0.170149	0.465536
66489	Rpl35	ribosomal protein L35	-0.190406	0.170242	0.465642
18986	Pou2f1	POU domain, class 2, transcription factor 1	-0.152554	0.17064	0.466581
330171	Kctd10	potassium channel tetramerisation domain containing 10	-0.217702	0.170762	0.466765
17874	Myd88	myeloid differentiation primary response gene 88	0.0794268	0.171187	0.467777
72584	Cul4b	cullin 4B	-0.0614874	0.171322	0.467978
12338	Capn6	calpain 6	0.266666	0.171371	0.467978
17129	Smad5	SMAD family member 5	-0.0896971	0.171433	0.467998
22218	Sumo1	small ubiquitin-like modifier 1	-0.10041	0.171687	0.468058
171567	Nme7	NME/NM23 family member 7	-0.0859198	0.171529	0.468058
665775	Bod1l	biorientation of chromosomes in cell division 1-like	0.0572824	0.171599	0.468058
15944	Irgm1	immunity-related GTPase family M member 1	0.164826	0.171774	0.468058
17380	Mme	membrane metallo endopeptidase	0.167056	0.171784	0.468058
102635628	Gm32916	predicted gene, 32916	0.179108	0.171736	0.468058
13626	Eed	embryonic ectoderm development	-0.10673	0.171955	0.468375
17827	Mtx1	metaxin 1	-0.0973272	0.172359	0.469325
19891	Rpa2	replication protein A2	-0.187864	0.172628	0.469906
67245	Peli1	pellino 1	-0.227236	0.172776	0.470159
14794	Spsb2	splA/ryanodine receptor domain and SOCS box containing 2	-0.171992	0.173076	0.470827
66939	Aagab	alpha- and gamma-adaptin binding protein	0.545482	0.173179	0.470957
70561	Txndc16	thioredoxin domain containing 16	-0.718899	0.173582	0.471231
67037	Pmf1	polyamine-modulated factor 1	-0.209039	0.173667	0.471231
76787	Ppfia3	protein tyrosine phosphatase, receptor type, f polypeptide (PTPRF), interacting protein (liprin), alpha 3	-0.136456	0.17365	0.471231
20687	Sp3	trans-acting transcription factor 3	-0.130535	0.1735	0.471231
53380	Psmd10	proteasome (prosome, macropain) 26S subunit, non-ATPase, 10	-0.117469	0.17351	0.471231
28040	D6Wsu163e	DNA segment, Chr 6, Wayne State University 163, expressed	0.0761275	0.173388	0.471231
20226	Sars	seryl-aminoacyl-tRNA synthetase	0.0930756	0.173569	0.471231
12914	Crebbp	CREB binding protein	-0.116596	0.173783	0.471397
72429	Dnajc25	DnaJ (Hsp40) homolog, subfamily C, member 25	0.101391	0.173944	0.471684
16832	Ldhb	lactate dehydrogenase B	0.124189	0.174035	0.471782
11409	Acads	acyl-Coenzyme A dehydrogenase, short chain	0.131913	0.174094	0.47179
66206	1110059E24Rik	RIKEN cDNA 1110059E24 gene	0.196273	0.174563	0.472911
234797	6430548M08Rik	RIKEN cDNA 6430548M08 gene	-0.189719	0.175027	0.473717
67388	1110008F13Rik	RIKEN cDNA 1110008F13 gene	0.119534	0.174923	0.473717
67008	Yae1d1	Yae1 domain containing 1	0.135718	0.175022	0.473717
100710	Pds5b	PDS5, regulator of cohesion maintenance, homolog B (S. cerevisiae)	-0.0725894	0.175134	0.473857
78787	Usp54	ubiquitin specific peptidase 54	-0.164266	0.175462	0.474305
140570	Plxnb2	plexin B2	-0.0734136	0.175467	0.474305
30938	Fgd3	FYVE, RhoGEF and PH domain containing 3	0.299482	0.175385	0.474305
216393	D930020B18Rik	RIKEN cDNA D930020B18 gene	-0.138428	0.175652	0.474655
12033	Bcap29	B cell receptor associated protein 29	0.0959892	0.175828	0.47498
15356	Hmgcl	3-hydroxy-3-methylglutaryl-Coenzyme A lyase	0.0783237	0.176099	0.475562
66070	Cwc15	CWC15 homolog (S. cerevisiae)	-0.102215	0.176384	0.47618
14470	Rabac1	Rab acceptor 1 (prenylated)	-0.136238	0.176616	0.476656
75710	Rbm12	RNA binding motif protein 12	-0.0842394	0.177016	0.477467
20198	S100a4	S100 calcium binding protein A4	0.404594	0.177028	0.477467
57753	Noc3l	nucleolar complex associated 3 homolog (S. cerevisiae)	0.11751	0.177125	0.477577
68971	Tamm41	TAM41, mitochondrial translocator assembly and maintenance protein, homolog (S. cerevisiae)	0.0920503	0.177282	0.477849
57376	Smarce1	SWI/SNF related, matrix associated, actin dependent regulator of chromatin, subfamily e, member 1	-0.0827121	0.177469	0.478202
68724	Arl8a	ADP-ribosylation factor-like 8A	0.179284	0.177846	0.479067
69259	Kctd5	potassium channel tetramerisation domain containing 5	0.0903597	0.17792	0.479115
66313	Smurf2	SMAD specific E3 ubiquitin protein ligase 2	-0.244166	0.178007	0.479148
20383	Srsf3	serine/arginine-rich splicing factor 3	-0.0761567	0.178045	0.479148
77945	Rpgrip1	retinitis pigmentosa GTPase regulator interacting protein 1	0.0698613	0.178169	0.479332
78926	Gas2l1	growth arrest-specific 2 like 1	0.158673	0.178246	0.479388
229543	Ints3	integrator complex subunit 3	-0.169905	0.178355	0.479529
100163	Pafah2	platelet-activating factor acetylhydrolase 2	-0.181551	0.178496	0.479606
74114	Crot	carnitine O-octanoyltransferase	0.139503	0.178454	0.479606
238880	Actbl2	actin, beta-like 2	-0.89071	0.178843	0.479712
223917	Krt79	keratin 79	-0.22682	0.178822	0.479712
230721	Pabpc4	poly(A) binding protein, cytoplasmic 4	-0.122798	0.178755	0.479712
54644	Otud5	OTU domain containing 5	-0.11394	0.178929	0.479712
14000	Drosha	drosha, ribonuclease type III	-0.0958528	0.178851	0.479712
69168	Bola1	bolA-like 1 (E. coli)	-0.0732554	0.17876	0.479712
15525	Hspa4	heat shock protein 4	-0.0729655	0.178897	0.479712
19697	Rela	v-rel reticuloendotheliosis viral oncogene homolog A (avian)	0.0653341	0.179207	0.480307
407785	Ndufs6	NADH dehydrogenase (ubiquinone) Fe-S protein 6	0.101456	0.179397	0.480513
217364	Engase	endo-beta-N-acetylglucosaminidase	0.912915	0.179347	0.480513
66294	Fam3a	family with sequence similarity 3, member A	-0.105701	0.179548	0.480766
223272	Itgbl1	integrin, beta-like 1	-0.878777	0.179685	0.480982
70335	Reep6	receptor accessory protein 6	-0.351172	0.179971	0.481144
13433	Dnmt1	DNA methyltransferase (cytosine-5) 1	-0.095447	0.179929	0.481144
70247	Psmd1	proteasome (prosome, macropain) 26S subunit, non-ATPase, 1	-0.0603951	0.179928	0.481144
56335	Mettl3	methyltransferase like 3	0.26291	0.179813	0.481144
21872	Tjp1	tight junction protein 1	-0.0984257	0.180271	0.481795
71999	Fbxo22	F-box protein 22	0.0863183	0.180375	0.481923
76459	Car12	carbonic anyhydrase 12	0.454133	0.180446	0.481962
19079	Prkab1	protein kinase, AMP-activated, beta 1 non-catalytic subunit	-0.145215	0.180532	0.482041
385643	Kng2	kininogen 2	-0.242511	0.180641	0.482166
107723	Slc12a6	solute carrier family 12, member 6	0.215008	0.180692	0.482166
12386	Ctnna2	catenin (cadherin associated protein), alpha 2	0.322258	0.180779	0.482248
30926	Glrx3	glutaredoxin 3	-0.0911537	0.1812	0.483068
110821	Pcca	propionyl-Coenzyme A carboxylase, alpha polypeptide	0.120313	0.18115	0.483068
23897	Hax1	HCLS1 associated X-1	-0.306979	0.181393	0.483433
54609	Ubqln2	ubiquilin 2	-0.149143	0.181538	0.483668
17709	COX2	cytochrome c oxidase subunit II	0.139714	0.181956	0.484629
98221	Eif3m	eukaryotic translation initiation factor 3, subunit M	0.0991108	0.182222	0.485185
29810	Bag3	BCL2-associated athanogene 3	-0.099434	0.182393	0.485489
67671	Rpl38	ribosomal protein L38	-0.113964	0.182497	0.485616
17083	Tmed1	transmembrane emp24 domain containing 1	0.220166	0.182741	0.486038
213603	Slc44a3	solute carrier family 44, member 3	0.264724	0.18277	0.486038
70495	Atp6ap2	ATPase, H+ transporting, lysosomal accessory protein 2	-0.653319	0.182922	0.48629
66302	Rmdn1	regulator of microtubule dynamics 1	0.169839	0.183056	0.486494
114332	Lyve1	lymphatic vessel endothelial hyaluronan receptor 1	-0.590337	0.183407	0.487238
67052	Ndc80	NDC80 homolog, kinetochore complex component (S. cerevisiae)	-0.0887764	0.183564	0.487238
108014	Srsf9	serine/arginine-rich splicing factor 9	-0.082478	0.183483	0.487238
216131	Trappc10	trafficking protein particle complex 10	0.0856603	0.183515	0.487238
74168	Zdhhc16	zinc finger, DHHC domain containing 16	-0.326621	0.183745	0.487336
386612	Thoc6	THO complex 6 homolog (Drosophila)	-0.0918724	0.183775	0.487336
76742	Snx27	sorting nexin family member 27	-0.0562693	0.183829	0.487336
20615	Snapin	SNAP-associated protein	0.162653	0.183801	0.487336
210146	Irgq	immunity-related GTPase family, Q	0.0942288	0.183918	0.48742
28000	Prpf19	PRP19/PSO4 pre-mRNA processing factor 19 homolog (S. cerevisiae)	-0.0799699	0.184127	0.487822
15505	Hsph1	heat shock 105kDa/110kDa protein 1	-0.113567	0.184354	0.488272
67040	Ddx17	DEAD (Asp-Glu-Ala-Asp) box polypeptide 17	-0.0773798	0.184693	0.488922
69780	Smap2	small ArfGAP 2	0.0922105	0.184714	0.488922
210172	Zfp526	zinc finger protein 526	-0.141283	0.184869	0.488944
22404	Wiz	widely-interspaced zinc finger motifs	-0.07676	0.184836	0.488944
68463	Mrpl14	mitochondrial ribosomal protein L14	0.496687	0.184894	0.488944
21420	Tfap2c	transcription factor AP-2, gamma	-0.182112	0.185071	0.489259
320795	Pkn1	protein kinase N1	0.100495	0.185262	0.489309
12238	Commd3	COMM domain containing 3	0.183658	0.18524	0.489309
15932	Idua	iduronidase, alpha-L-	0.316436	0.185252	0.489309
67489	Ap4b1	adaptor-related protein complex AP-4, beta 1	-0.223205	0.18559	0.48957
74569	Ttc17	tetratricopeptide repeat domain 17	-0.0898867	0.18552	0.48957
74255	Smu1	smu-1 suppressor of mec-8 and unc-52 homolog (C. elegans)	-0.0596219	0.185536	0.48957
52717	Anapc16	anaphase promoting complex subunit 16	1.04191	0.185493	0.48957
320528	Vps13c	vacuolar protein sorting 13C (yeast)	0.0967388	0.185821	0.490026
67701	Wfdc2	WAP four-disulfide core domain 2	-0.261083	0.186112	0.49008
22186	Uba52	ubiquitin A-52 residue ribosomal protein fusion product 1	-0.117626	0.186128	0.49008
67724	Pop1	processing of precursor 1, ribonuclease P/MRP family, (S. cerevisiae)	0.0963421	0.186	0.49008
269338	Vps39	vacuolar protein sorting 39 (yeast)	0.0970157	0.186018	0.49008
210766	Brcc3	BRCA1/BRCA2-containing complex, subunit 3	0.144275	0.185915	0.49008
14634	Gli3	GLI-Kruppel family member GLI3	-0.0946257	0.186691	0.49141
76332	Cog2	component of oligomeric golgi complex 2	0.117902	0.186821	0.491601
72290	Lsm11	U7 snRNP-specific Sm-like protein LSM11	0.133576	0.187068	0.491948
56016	Hebp2	heme binding protein 2	0.152684	0.187032	0.491948
16803	Lbp	lipopolysaccharide binding protein	-0.408906	0.187158	0.492032
70153	2210016F16Rik	RIKEN cDNA 2210016F16 gene	0.0804458	0.187302	0.492108
73288	Ccdc132	coiled-coil domain containing 132	0.230963	0.187295	0.492108
76192	Abhd12	abhydrolase domain containing 12	0.08295	0.187609	0.492763
272359	Irf2bp1	interferon regulatory factor 2 binding protein 1	-0.068488	0.188203	0.493088
19184	Psmc5	protease (prosome, macropain) 26S subunit, ATPase 5	-0.058142	0.188171	0.493088
67844	Rab32	RAB32, member RAS oncogene family	0.0968027	0.188306	0.493088
14824	Grn	granulin	0.138601	0.188249	0.493088
11898	Ass1	argininosuccinate synthetase 1	0.167823	0.188311	0.493088
223776	Selo	selenoprotein O	0.173564	0.188224	0.493088
270084	Lpcat2	lysophosphatidylcholine acyltransferase 2	0.178988	0.187933	0.493088
213556	Plekhh2	pleckstrin homology domain containing, family H (with MyTH4 domain) member 2	0.195273	0.187941	0.493088
227333	Dgkd	diacylglycerol kinase, delta	0.382642	0.188308	0.493088
19074	Prg2	proteoglycan 2, bone marrow	0.502905	0.188016	0.493088
56194	Prpf40a	PRP40 pre-mRNA processing factor 40 homolog A (yeast)	-0.0746165	0.188717	0.493798
69080	Gmppa	GDP-mannose pyrophosphorylase A	0.0628986	0.188756	0.493798
216825	Usp22	ubiquitin specific peptidase 22	0.115494	0.188698	0.493798
12235	Bub1	budding uninhibited by benzimidazoles 1 homolog (S. cerevisiae)	-0.239958	0.188887	0.493838
14979	H2-Ke6	H2-K region expressed gene 6	0.203399	0.188862	0.493838
26451	Rpl27a	ribosomal protein L27A	-0.121734	0.188962	0.493883
56228	Ube2j1	ubiquitin-conjugating enzyme E2J 1	-0.0724322	0.189028	0.493904
18074	Nid2	nidogen 2	-0.20754	0.189492	0.494966
226412	R3hdm1	R3H domain containing 1	-1.02184	0.190035	0.496231
223626	Them6	thioesterase superfamily member 6	0.289865	0.190227	0.496521
114874	Ddhd1	DDHD domain containing 1	0.501656	0.190262	0.496521
269401	Znf512b	zinc finger protein 512B	0.18348	0.190347	0.496589
223922	Atf7	activating transcription factor 7	-0.0946966	0.190564	0.496701
68879	Prpf6	PRP6 pre-mRNA splicing factor 6 homolog (yeast)	-0.0764854	0.190553	0.496701
227399	Ppip5k2	diphosphoinositol pentakisphosphate kinase 2	-0.0705144	0.190501	0.496701
50709	Hist1h1e	histone cluster 1, H1e	-0.428622	0.191011	0.497411
54324	Arhgef5	Rho guanine nucleotide exchange factor (GEF) 5	0.133956	0.19101	0.497411
70646	Naa30	N(alpha)-acetyltransferase 30, NatC catalytic subunit	0.196797	0.190995	0.497411
11975	Atp6v0a1	ATPase, H+ transporting, lysosomal V0 subunit A1	-0.145447	0.191172	0.497676
76784	Mtif2	mitochondrial translational initiation factor 2	-0.11495	0.191338	0.497677
19058	Ppp3r1	protein phosphatase 3, regulatory subunit B, alpha isoform (calcineurin B, type I)	-0.109153	0.191342	0.497677
110959	Nudt19	nudix (nucleoside diphosphate linked moiety X)-type motif 19	0.225537	0.191347	0.497677
11863	Arnt	aryl hydrocarbon receptor nuclear translocator	-0.177606	0.191906	0.498968
13690	Eif4g2	eukaryotic translation initiation factor 4, gamma 2	0.0606815	0.19196	0.498968
18786	Plaa	phospholipase A2, activating protein	0.0669482	0.192028	0.498992
72590	Ppme1	protein phosphatase methylesterase 1	-0.310529	0.192818	0.499434
22021	Tpst1	protein-tyrosine sulfotransferase 1	-0.279137	0.192771	0.499434
18938	Ppp1r14b	protein phosphatase 1, regulatory (inhibitor) subunit 14B	-0.245155	0.192374	0.499434
67219	Med18	mediator complex subunit 18	-0.178743	0.192937	0.499434
217864	Rcor1	REST corepressor 1	-0.138882	0.192722	0.499434
98376	Gorab	golgin, RAB6-interacting	-0.111315	0.192544	0.499434
74351	Ddx23	DEAD (Asp-Glu-Ala-Asp) box polypeptide 23	-0.0899819	0.192739	0.499434
67474	Snap29	synaptosomal-associated protein 29	0.0594121	0.192953	0.499434
224111	Ubxn7	UBX domain protein 7	0.0926829	0.192546	0.499434
76626	Msi2	musashi RNA-binding protein 2	0.108789	0.192894	0.499434
245847	Amdhd2	amidohydrolase domain containing 2	0.163618	0.192915	0.499434
14159	Fes	feline sarcoma oncogene	0.177897	0.192525	0.499434
216395	Tmem5	transmembrane protein 5	0.347711	0.192959	0.499434
19330	Rab18	RAB18, member RAS oncogene family	-0.0919888	0.193204	0.499917
269529	Fbxo10	F-box protein 10	-0.183226	0.193295	0.499999
72726	Tbcc	tubulin-specific chaperone C	0.0627524	0.193449	0.500248
66899	Fip1l1	FIP1 like 1 (S. cerevisiae)	-0.0854402	0.193559	0.50038
108123	Napg	N-ethylmaleimide sensitive fusion protein attachment protein gamma	0.10675	0.193819	0.500899
224024	Scarf2	scavenger receptor class F, member 2	0.127473	0.19406	0.50137
20744	Strbp	spermatid perinuclear RNA binding protein	-0.206534	0.194267	0.501601
69162	Sec31a	Sec31 homolog A (S. cerevisiae)	0.0608237	0.194231	0.501601
67087	Ctnnbip1	catenin beta interacting protein 1	-0.154541	0.194391	0.50177
97287	Mtmr14	myotubularin related protein 14	-0.181087	0.194524	0.501962
56210	Rev1	REV1 homolog (S. cerevisiae)	0.179865	0.194696	0.502253
78912	Sp2	Sp2 transcription factor	-0.098444	0.194765	0.50228
233073	U2af1l4	U2 small nuclear RNA auxiliary factor 1-like 4	-0.10833	0.194868	0.502393
223664	Lrrc14	leucine rich repeat containing 14	-0.524253	0.195053	0.502667
668173	Pex10	peroxisomal biogenesis factor 10	0.0824505	0.195269	0.502667
22350	Ezr	ezrin	0.104376	0.195267	0.502667
14284	Fosl2	fos-like antigen 2	0.181249	0.19514	0.502667
75796	Cdyl2	chromodomain protein, Y chromosome-like 2	0.35369	0.195185	0.502667
231600	Chfr	checkpoint with forkhead and ring finger domains	-0.136955	0.195527	0.503179
66934	Dsn1	DSN1, MIND kinetochore complex component, homolog (S. cerevisiae)	-0.105407	0.195657	0.503364
216792	Iba57	IBA57, iron-sulfur cluster assembly homolog (S. cerevisiae)	0.221794	0.195867	0.50375
74185	Gbe1	glucan (1,4-alpha-), branching enzyme 1	0.173935	0.195978	0.503884
18139	Zfp638	zinc finger protein 638	-0.064349	0.196041	0.503895
17308	Mgat1	mannoside acetylglucosaminyltransferase 1	0.264239	0.196319	0.504458
245857	Ssh3	slingshot homolog 3 (Drosophila)	0.173432	0.196619	0.505002
211484	Tsga10	testis specific 10	0.315519	0.19665	0.505002
12462	Cct3	chaperonin containing Tcp1, subunit 3 (gamma)	-0.0669103	0.196814	0.505272
14941	Gzmd	granzyme D	-1.12369	0.197393	0.505438
20201	S100a8	S100 calcium binding protein A8 (calgranulin A)	-0.797118	0.19753	0.505438
15078	H3f3a	H3 histone, family 3A	-0.252784	0.197272	0.505438
15081	H3f3b	H3 histone, family 3B	-0.252784	0.197272	0.505438
625328	H3f3c	H3 histone, family 3C	-0.252784	0.197272	0.505438
667250	Gm12657	predicted gene 12657	-0.252784	0.197272	0.505438
20683	Sp1	trans-acting transcription factor 1	-0.119301	0.1975	0.505438
68816	Ppil1	peptidylprolyl isomerase (cyclophilin)-like 1	0.076505	0.19749	0.505438
16009	Igfbp3	insulin-like growth factor binding protein 3	0.224712	0.197122	0.505438
56295	Higd1a	HIG1 domain family, member 1A	0.230191	0.197332	0.505438
68327	Tsr3	TSR3 20S rRNA accumulation	0.593746	0.197176	0.505438
210789	Tbc1d4	TBC1 domain family, member 4	-0.162336	0.197614	0.505501
229445	Ctso	cathepsin O	0.222685	0.197776	0.505764
73683	Atg16l2	autophagy related 16-like 2 (S. cerevisiae)	-0.373722	0.198527	0.505794
104776	Aldh6a1	aldehyde dehydrogenase family 6, subfamily A1	-0.309162	0.198349	0.505794
68938	Aspscr1	alveolar soft part sarcoma chromosome region, candidate 1 (human)	-0.271399	0.198211	0.505794
15077	Hist2h3c1	histone cluster 2, H3c1	-0.244794	0.199297	0.505794
260423	Hist1h3f	histone cluster 1, H3f	-0.244794	0.199297	0.505794
319148	Hist1h3c	histone cluster 1, H3c	-0.244794	0.199297	0.505794
319149	Hist1h3d	histone cluster 1, H3d	-0.244794	0.199297	0.505794
319150	Hist1h3b	histone cluster 1, H3b	-0.244794	0.199297	0.505794
319151	Hist1h3e	histone cluster 1, H3e	-0.244794	0.199297	0.505794
319152	Hist1h3h	histone cluster 1, H3h	-0.244794	0.199297	0.505794
319153	Hist1h3i	histone cluster 1, H3i	-0.244794	0.199297	0.505794
319154	Hist2h3b	histone cluster 2, H3b	-0.244794	0.199297	0.505794
360198	Hist1h3a	histone cluster 1, H3a	-0.244794	0.199297	0.505794
97114	Hist2h3c2	histone cluster 2, H3c2	-0.244794	0.199297	0.505794
97908	Hist1h3g	histone cluster 1, H3g	-0.244794	0.199297	0.505794
20657	Sod3	superoxide dismutase 3, extracellular	-0.219123	0.197964	0.505794
18081	Ninj1	ninjurin 1	-0.145318	0.198608	0.505794
26419	Mapk8	mitogen-activated protein kinase 8	-0.127994	0.199329	0.505794
66469	Fam213b	family with sequence similarity 213, member B	-0.117439	0.197848	0.505794
107650	Pi4kb	phosphatidylinositol 4-kinase, catalytic, beta polypeptide	-0.0863936	0.199325	0.505794
52713	Ccdc59	coiled-coil domain containing 59	0.0812092	0.198593	0.505794
18015	Nf1	neurofibromatosis 1	0.107809	0.198095	0.505794
50776	Polg2	polymerase (DNA directed), gamma 2, accessory subunit	0.122256	0.198421	0.505794
212442	Lactb2	lactamase, beta 2	0.140619	0.198703	0.505794
56442	Serinc1	serine incorporator 1	0.152146	0.198921	0.505794
58220	Pard6b	par-6 family cell polarity regulator beta	0.879062	0.198057	0.505794
224794	Enpp4	ectonucleotide pyrophosphatase/phosphodiesterase 4	-0.443639	0.199553	0.505909
18828	Plscr2	phospholipid scramblase 2	-0.0858827	0.199551	0.505909
212679	Mars2	methionine-tRNA synthetase 2 (mitochondrial)	0.146746	0.199456	0.505909
235386	Hykk	hydroxylysine kinase 1	-0.150191	0.19964	0.505979
16798	Lats1	large tumor suppressor	-0.116538	0.199847	0.506278
19708	Dpf2	D4, zinc and double PHD fingers family 2	-0.0756336	0.200021	0.506278
66200	Commd6	COMM domain containing 6	-0.072074	0.199878	0.506278
57321	Terf2ip	telomeric repeat binding factor 2, interacting protein	0.117714	0.200108	0.506278
140859	Nek8	NIMA (never in mitosis gene a)-related expressed kinase 8	0.175388	0.200114	0.506278
15170	Ptpn6	protein tyrosine phosphatase, non-receptor type 6	0.193416	0.199948	0.506278
12571	Cdk6	cyclin-dependent kinase 6	0.150022	0.200182	0.506301
245474	Dkc1	dyskeratosis congenita 1, dyskerin	0.101195	0.200312	0.506478
68265	Iqcf3	IQ motif containing F3	-0.172568	0.200507	0.506534
26754	Cops5	COP9 (constitutive photomorphogenic) homolog, subunit 5 (Arabidopsis thaliana)	0.0676955	0.200473	0.506534
109689	Arrb1	arrestin, beta 1	0.130209	0.200512	0.506534
11739	Slc25a4	solute carrier family 25 (mitochondrial carrier, adenine nucleotide translocator), member 4	0.115479	0.200571	0.506534
230249	AI314180	expressed sequence AI314180	0.0599555	0.200832	0.507044
69046	Isca1	iron-sulfur cluster assembly 1 homolog (S. cerevisiae)	-0.30323	0.201061	0.50717
20055	Rps16	ribosomal protein S16	-0.063306	0.20106	0.50717
112405	Egln1	egl-9 family hypoxia-inducible factor 1	0.0959494	0.200963	0.50717
65963	Tmem176b	transmembrane protein 176B	-0.31513	0.201194	0.507207
15483	Hsd11b1	hydroxysteroid 11-beta dehydrogenase 1	-0.207011	0.201166	0.507207
66223	Mrpl35	mitochondrial ribosomal protein L35	0.160457	0.20137	0.507499
104158	Ces1d	carboxylesterase 1D	-0.456034	0.201485	0.507613
223978	Cpped1	calcineurin-like phosphoesterase domain containing 1	0.19072	0.201534	0.507613
121021	Cspg4	chondroitin sulfate proteoglycan 4	0.116884	0.20162	0.507679
240354	Malt1	MALT1 paracaspase	-0.221895	0.201914	0.508137
234138	Tti2	TELO2 interacting protein 2	-0.0866874	0.201921	0.508137
22652	Mkrn3	makorin, ring finger protein, 3	-0.153124	0.202022	0.508199
621893	Hist2h2ab	histone cluster 2, H2ab	-0.120655	0.202098	0.508199
94221	Gopc	golgi associated PDZ and coiled-coil motif containing	-0.116653	0.202193	0.508199
70239	Gtf3c5	general transcription factor IIIC, polypeptide 5	0.0753906	0.20223	0.508199
229595	Adamtsl4	ADAMTS-like 4	0.24041	0.202243	0.508199
108058	Camk2d	calcium/calmodulin-dependent protein kinase II, delta	-0.221381	0.202345	0.508304
21762	Psmd2	proteasome (prosome, macropain) 26S subunit, non-ATPase, 2	-0.057059	0.202728	0.508968
76608	Hectd3	HECT domain containing 3	0.0875965	0.20272	0.508968
29808	Mga	MAX gene associated	-0.0845501	0.202851	0.509128
14060	F13b	coagulation factor XIII, beta subunit	-0.222491	0.203217	0.509296
214855	Arid5a	AT rich interactive domain 5A (MRF1-like)	-0.10417	0.203163	0.509296
72587	Pan3	PAN3 polyA specific ribonuclease subunit homolog (S. cerevisiae)	0.108134	0.203098	0.509296
15216	Hfe	hemochromatosis	0.181164	0.203199	0.509296
68614	Letmd1	LETM1 domain containing 1	0.413812	0.203217	0.509296
75273	Pelp1	proline, glutamic acid and leucine rich protein 1	-0.0745805	0.203334	0.509392
72162	Dhx36	DEAH (Asp-Glu-Ala-His) box polypeptide 36	-0.0738548	0.203375	0.509392
70435	Inf2	inverted formin, FH2 and WH2 domain containing	0.161743	0.203645	0.509919
68114	Mum1	melanoma associated antigen (mutated) 1	0.0728333	0.203962	0.510563
19360	Rad50	RAD50 homolog (S. cerevisiae)	-0.0671949	0.204404	0.51152
66241	Tmem9	transmembrane protein 9	-0.132099	0.204542	0.511716
268449	Rpl23a	ribosomal protein L23A	-0.100489	0.204809	0.512232
227707	BC005624	cDNA sequence BC005624	-0.142151	0.205004	0.512465
100702	Gbp6	guanylate binding protein 6	0.397552	0.205022	0.512465
230654	Lrrc41	leucine rich repeat containing 41	-0.154514	0.205124	0.51249
27402	Pdhx	pyruvate dehydrogenase complex, component X	0.138711	0.205152	0.51249
17966	Nbr1	neighbor of Brca1 gene 1	-0.137704	0.205218	0.512503
28042	Ept1	ethanolaminephosphotransferase 1 (CDP-ethanolamine-specific)	0.413059	0.205296	0.512548
66645	Pspc1	paraspeckle protein 1	-0.0818372	0.205502	0.512614
72565	Uaca	uveal autoantigen with coiled-coil domains and ankyrin repeats	0.0885267	0.205495	0.512614
94064	Mrpl27	mitochondrial ribosomal protein L27	0.128387	0.205405	0.512614
74741	C2cd5	C2 calcium-dependent domain containing 5	-0.28268	0.205774	0.513142
19250	Ptpn14	protein tyrosine phosphatase, non-receptor type 14	-0.100591	0.205905	0.513319
57342	Parva	parvin, alpha	0.0557001	0.205999	0.51337
66419	Mrpl11	mitochondrial ribosomal protein L11	0.0833857	0.206086	0.51337
14339	Aktip	thymoma viral proto-oncogene 1 interacting protein	0.115621	0.206106	0.51337
19179	Psmc1	protease (prosome, macropain) 26S subunit, ATPase 1	-0.0598074	0.206396	0.513942
72844	Kctd17	potassium channel tetramerisation domain containing 17	0.174625	0.206534	0.514135
14302	Frk	fyn-related kinase	0.194259	0.207269	0.515665
11433	Acp5	acid phosphatase 5, tartrate resistant	1.67753	0.207254	0.515665
20182	Rxrb	retinoid X receptor beta	-0.0839678	0.207805	0.516846
53325	Banp	BTG3 associated nuclear protein	-0.0779311	0.208021	0.517228
11843	Arf4	ADP-ribosylation factor 4	0.169586	0.20808	0.517228
208292	Zfp871	zinc finger protein 871	0.116031	0.208185	0.517339
19041	Ppl	periplakin	0.129211	0.20873	0.518544
229473	D930015E06Rik	RIKEN cDNA D930015E06 gene	-0.140192	0.208973	0.51899
228730	Kiz	kizuna centrosomal protein	0.136598	0.209032	0.51899
225339	Ammecr1l	AMME chromosomal region gene 1-like	-0.400735	0.209463	0.519825
78816	Gmip	Gem-interacting protein	0.212376	0.20949	0.519825
18514	Pbx1	pre B cell leukemia homeobox 1	-0.285555	0.209738	0.519897
64144	Mllt1	myeloid/lymphoid or mixed-lineage leukemia (trithorax homolog, Drosophila); translocated to, 1	-0.157869	0.209948	0.519897
75612	Gns	glucosamine (N-acetyl)-6-sulfatase	-0.12755	0.210287	0.519897
17977	Ncoa1	nuclear receptor coactivator 1	-0.117031	0.209655	0.519897
212528	Trmt1	tRNA methyltransferase 1	-0.0949309	0.210146	0.519897
110750	Cse1l	chromosome segregation 1-like (S. cerevisiae)	-0.0755584	0.209598	0.519897
77305	Wdr82	WD repeat domain containing 82	-0.0641839	0.210305	0.519897
380840	Lyrm4	LYR motif containing 4	0.0895551	0.210217	0.519897
66682	Trappc5	trafficking protein particle complex 5	0.104739	0.210062	0.519897
27419	Naglu	alpha-N-acetylglucosaminidase (Sanfilippo disease IIIB)	0.107948	0.210311	0.519897
69590	Gpx8	glutathione peroxidase 8 (putative)	0.156965	0.209868	0.519897
56847	Aldh1a3	aldehyde dehydrogenase family 1, subfamily A3	0.34416	0.210172	0.519897
332131	Krt78	keratin 78	0.875819	0.209967	0.519897
30934	Tor1b	torsin family 1, member B	-0.346924	0.210393	0.519947
12797	Cnn1	calponin 1	-0.617147	0.211077	0.521337
230857	Ece1	endothelin converting enzyme 1	0.0694146	0.211052	0.521337
331026	Gmppb	GDP-mannose pyrophosphorylase B	0.19079	0.211179	0.521437
11776	Ap3d1	adaptor-related protein complex 3, delta 1 subunit	0.0902003	0.211372	0.521763
227612	Tor4a	torsin family 4, member A	-1.27658	0.211497	0.521922
66420	Polr2e	polymerase (RNA) II (DNA directed) polypeptide E	-0.082558	0.211936	0.522852
117150	Pip4k2c	phosphatidylinositol-5-phosphate 4-kinase, type II, gamma	0.08661	0.212216	0.523242
227624	Rabl6	RAB, member RAS oncogene family-like 6	0.116309	0.212278	0.523242
12269	C4bp	complement component 4 binding protein	0.192176	0.212231	0.523242
217218	Atxn7l3	ataxin 7-like 3	-0.186494	0.212345	0.523258
19247	Ptpn11	protein tyrosine phosphatase, non-receptor type 11	-0.0581943	0.212675	0.523801
71772	Plbd2	phospholipase B domain containing 2	0.103593	0.212689	0.523801
67955	Sugt1	SGT1, suppressor of G2 allele of SKP1 (S. cerevisiae)	0.073401	0.212771	0.523853
233979	Tpcn2	two pore segment channel 2	0.190441	0.212858	0.523916
21974	Top2b	topoisomerase (DNA) II beta	-0.0521012	0.213018	0.524158
271377	Zbtb11	zinc finger and BTB domain containing 11	-0.153947	0.213154	0.524326
68312	Gstm7	glutathione S-transferase, mu 7	0.354409	0.213209	0.524326
239528	Ago2	argonaute RISC catalytic subunit 2	0.0601283	0.213392	0.524625
19895	Rpia	ribose 5-phosphate isomerase A	-0.105161	0.213665	0.525005
109136	Mmaa	methylmalonic aciduria (cobalamin deficiency) type A	0.140472	0.213706	0.525005
69757	Leng1	leukocyte receptor cluster (LRC) member 1	0.231271	0.213731	0.525005
13041	Ctsw	cathepsin W	-0.189774	0.214275	0.525887
66437	Fis1	fission 1 (mitochondrial outer membrane) homolog (yeast)	-0.0572144	0.214248	0.525887
230787	Themis2	thymocyte selection associated family member 2	0.239568	0.214245	0.525887
69051	Pycr2	pyrroline-5-carboxylate reductase family, member 2	0.0816657	0.214364	0.525952
23954	Nek3	NIMA (never in mitosis gene a)-related expressed kinase 3	-0.0983572	0.21444	0.52599
56705	Ranbp9	RAN binding protein 9	0.0949096	0.21458	0.52618
14733	Gpc1	glypican 1	-0.159804	0.214737	0.526415
76267	Fads1	fatty acid desaturase 1	-0.262384	0.214887	0.526469
67121	Mastl	microtubule associated serine/threonine kinase-like	-0.0957709	0.214945	0.526469
15463	Agfg1	ArfGAP with FG repeats 1	0.0653642	0.214858	0.526469
100169	Phactr4	phosphatase and actin regulator 4	-0.0912441	0.215154	0.526767
101113	Snx21	sorting nexin family member 21	1.23353	0.21519	0.526767
67382	Brd3	bromodomain containing 3	-0.0706028	0.215287	0.526855
66066	Gng11	guanine nucleotide binding protein (G protein), gamma 11	-0.136241	0.215565	0.52708
15159	Hccs	holocytochrome c synthetase	-0.101983	0.215493	0.52708
13684	Eif4e	eukaryotic translation initiation factor 4E	0.0704693	0.215555	0.52708
242773	Slc45a1	solute carrier family 45, member 1	0.163354	0.215798	0.5275
216154	Med16	mediator complex subunit 16	-0.112219	0.21589	0.527572
18582	Pde6d	phosphodiesterase 6D, cGMP-specific, rod, delta	-0.487162	0.21607	0.52771
27057	Ncoa4	nuclear receptor coactivator 4	-0.181007	0.216025	0.52771
71745	Cul2	cullin 2	0.0756844	0.216184	0.527839
108958	Fam73b	family with sequence similarity 73, member B	0.483099	0.216402	0.528218
18973	Pole	polymerase (DNA directed), epsilon	-0.0935809	0.216511	0.528335
21374	Tbp	TATA box binding protein	-0.0778463	0.216952	0.529258
72269	Cda	cytidine deaminase	-0.216243	0.217347	0.52926
12630	Cfi	complement component factor i	-0.157396	0.217163	0.52926
67050	Nkap	NFKB activating protein	-0.12718	0.217259	0.52926
53600	Timm23	translocase of inner mitochondrial membrane 23	-0.121161	0.217449	0.52926
69748	Aldh16a1	aldehyde dehydrogenase 16 family, member A1	-0.054894	0.217363	0.52926
207165	Bptf	bromodomain PHD finger transcription factor	-0.0501754	0.217435	0.52926
232187	Smyd5	SET and MYND domain containing 5	0.112535	0.217108	0.52926
16905	Lmna	lamin A	0.117874	0.217422	0.52926
20912	Stxbp3	syntaxin binding protein 3	0.0497801	0.217567	0.529397
107589	Mylk	myosin, light polypeptide kinase	-0.144702	0.217669	0.52946
106064	AW549877	expressed sequence AW549877	0.107641	0.217779	0.52946
20448	St6galnac4	ST6 (alpha-N-acetyl-neuraminyl-2,3-beta-galactosyl-1,3)-N-acetylgalactosaminide alpha-2,6-sialyltransferase 4	0.121611	0.217777	0.52946
20655	Sod1	superoxide dismutase 1, soluble	-0.101022	0.21791	0.529524
20787	Srebf1	sterol regulatory element binding transcription factor 1	0.126421	0.217992	0.529524
15312	Hmgn1	high mobility group nucleosomal binding domain 1	0.187259	0.217965	0.529524
11657	Alb	albumin	0.214907	0.218279	0.53007
74427	Eaf1	ELL associated factor 1	-0.118938	0.218697	0.530933
70750	Kdsr	3-ketodihydrosphingosine reductase	0.0921501	0.218973	0.531453
100502841	Epg5	ectopic P-granules autophagy protein 5 homolog (C. elegans)	-0.203287	0.219355	0.532078
209630	Frmd4a	FERM domain containing 4A	-0.11586	0.219339	0.532078
18201	Nsmaf	neutral sphingomyelinase (N-SMase) activation associated factor	-0.209502	0.219551	0.532192
64138	Ctsz	cathepsin Z	0.0882401	0.219589	0.532192
59126	Nek6	NIMA (never in mitosis gene a)-related expressed kinase 6	0.119681	0.219552	0.532192
242202	Pde5a	phosphodiesterase 5A, cGMP-specific	-0.173957	0.220383	0.532329
67011	Mettl6	methyltransferase like 6	-0.158806	0.220295	0.532329
19075	Prim1	DNA primase, p49 subunit	-0.157378	0.219741	0.532329
69232	Qrich1	glutamine-rich 1	-0.136319	0.220061	0.532329
66743	Rnf220	ring finger protein 220	-0.128358	0.219907	0.532329
57431	Dnajc4	DnaJ (Hsp40) homolog, subfamily C, member 4	-0.101527	0.220395	0.532329
14924	Magi1	membrane associated guanylate kinase, WW and PDZ domain containing 1	-0.0952199	0.219905	0.532329
381293	Kif14	kinesin family member 14	-0.0952137	0.220106	0.532329
74120	Zfp263	zinc finger protein 263	-0.0922609	0.219864	0.532329
17261	Mef2d	myocyte enhancer factor 2D	-0.0883498	0.220332	0.532329
15182	Hdac2	histone deacetylase 2	-0.0692358	0.220158	0.532329
210529	Mettl14	methyltransferase like 14	0.10655	0.220016	0.532329
241846	Lsm14b	LSM14 homolog B (SCD6, S. cerevisiae)	-0.0701308	0.22078	0.532959
81489	Dnajb1	DnaJ (Hsp40) homolog, subfamily B, member 1	0.0717726	0.220759	0.532959
14058	F10	coagulation factor X	-0.246999	0.220882	0.533054
54399	Bet1l	blocked early in transport 1 homolog (S. cerevisiae)-like	-0.086609	0.221037	0.533236
109181	Trip11	thyroid hormone receptor interactor 11	0.053969	0.221083	0.533236
98415	Nucks1	nuclear casein kinase and cyclin-dependent kinase substrate 1	-0.104557	0.221383	0.533658
14020	Evi5	ecotropic viral integration site 5	-0.0573377	0.221365	0.533658
67285	Cwc27	CWC27 spliceosome-associated protein homolog (S. cerevisiae)	0.0562331	0.221681	0.534227
12994	Csn3	casein kappa	0.654094	0.221782	0.53432
66902	Mtap	methylthioadenosine phosphorylase	0.0801908	0.222046	0.534652
68018	Col4a3bp	collagen, type IV, alpha 3 (Goodpasture antigen) binding protein	0.112657	0.222029	0.534652
433904	Ociad2	OCIA domain containing 2	-0.285887	0.222422	0.534699
229055	Zbtb10	zinc finger and BTB domain containing 10	-0.207522	0.222693	0.534699
50850	Spast	spastin	-0.0707398	0.222281	0.534699
100041953	Gm10094	predicted gene 10094	-0.0500621	0.222397	0.534699
20220	Sap18	Sin3-associated polypeptide 18	-0.0500621	0.222397	0.534699
27368	Tbl2	transducin (beta)-like 2	0.0724143	0.222438	0.534699
103080	2022-09-10	septin 10	0.140413	0.222557	0.534699
268396	Sh3pxd2b	SH3 and PX domains 2B	0.151554	0.222627	0.534699
17084	Ly86	lymphocyte antigen 86	0.164156	0.222755	0.534699
17117	Amacr	alpha-methylacyl-CoA racemase	0.173598	0.222643	0.534699
16579	Kifap3	kinesin-associated protein 3	0.192818	0.222653	0.534699
72181	Nsun4	NOL1/NOP2/Sun domain family, member 4	0.109146	0.222856	0.534793
140486	Igf2bp1	insulin-like growth factor 2 mRNA binding protein 1	-0.378237	0.223047	0.534888
17829	Muc1	mucin 1, transmembrane	-0.305724	0.223064	0.534888
320951	Pisd	phosphatidylserine decarboxylase	-0.114451	0.223084	0.534888
22130	Ttf1	transcription termination factor, RNA polymerase I	-0.0912974	0.223475	0.535373
11950	Atp5f1	ATP synthase, H+ transporting, mitochondrial F0 complex, subunit B1	0.0551839	0.22336	0.535373
68229	AI846148	expressed sequence AI846148	0.165914	0.223434	0.535373
20737	Spn	sialophorin	0.508892	0.223606	0.535536
12412	Cbx1	chromobox 1	-0.145177	0.22393	0.536162
56043	Akr1e1	aldo-keto reductase family 1, member E1	0.126251	0.224514	0.537409
20499	Slc12a7	solute carrier family 12, member 7	0.0714754	0.224826	0.537856
71773	Ugt2b1	UDP glucuronosyltransferase 2 family, polypeptide B1	0.252562	0.224797	0.537856
54366	Ctnnal1	catenin (cadherin associated protein), alpha-like 1	0.124469	0.225207	0.538615
13430	Dnm2	dynamin 2	-0.0716473	0.225366	0.538844
50798	Gne	glucosamine (UDP-N-acetyl)-2-epimerase/N-acetylmannosamine kinase	-0.204094	0.225462	0.538923
320790	Chd7	chromodomain helicase DNA binding protein 7	-0.162847	0.225965	0.539973
320506	Lmbrd2	LMBR1 domain containing 2	-0.0792203	0.226056	0.54004
11566	Adss	adenylosuccinate synthetase, non muscle	0.112914	0.226187	0.540201
18019	Nfatc2	nuclear factor of activated T cells, cytoplasmic, calcineurin dependent 2	0.144691	0.226278	0.540267
56418	Ykt6	YKT6 homolog (S. Cerevisiae)	0.0640971	0.226495	0.540636
27205	Podxl	podocalyxin-like	-0.166381	0.22656	0.540639
72425	Katnbl1	katanin p80 subunit B like 1	-0.276883	0.226973	0.541196
319387	Adgrl3	adhesion G protein-coupled receptor L3	-0.178136	0.227031	0.541196
107368	Pdzd8	PDZ domain containing 8	-0.0832274	0.226962	0.541196
56529	Sec11a	SEC11 homolog A, signal peptidase complex subunit	0.0857761	0.227047	0.541196
11848	Rhoa	ras homolog gene family, member A	-0.103902	0.227428	0.541866
399591	Tmsb15l	thymosin beta 15b like	-0.0809282	0.227519	0.541866
11972	Atp6v0d1	ATPase, H+ transporting, lysosomal V0 subunit D1	0.234036	0.227479	0.541866
59044	Rnf130	ring finger protein 130	-0.151877	0.227603	0.541916
110826	Etfb	electron transferring flavoprotein, beta polypeptide	0.0632021	0.227731	0.542069
109815	Vimp	VCP-interacting membrane protein	-0.144404	0.227914	0.542353
16558	Kif16b	kinesin family member 16B	0.0961503	0.228031	0.542479
347722	Agap1	ArfGAP with GTPase domain, ankyrin repeat and PH domain 1	-0.639048	0.228323	0.542556
20324	Sdpr	serum deprivation response	-0.210404	0.228326	0.542556
17876	Myef2	myelin basic protein expression factor 2, repressor	-0.0619975	0.228445	0.542556
18130	Ints6	integrator complex subunit 6	0.0707105	0.228187	0.542556
100039707	Mthfsl	5, 10-methenyltetrahydrofolate synthetase-like	0.116621	0.228416	0.542556
12876	Cpe	carboxypeptidase E	1.13895	0.228349	0.542556
66929	Asf1b	anti-silencing function 1B histone chaperone	-0.59151	0.228552	0.542659
18035	Nfkbia	nuclear factor of kappa light polypeptide gene enhancer in B cells inhibitor, alpha	0.167833	0.229015	0.543608
56195	Ptbp2	polypyrimidine tract binding protein 2	-0.107722	0.229123	0.543713
14158	Fer	fer (fms/fps related) protein kinase	-0.0705869	0.229298	0.543976
72068	Cnot2	CCR4-NOT transcription complex, subunit 2	-0.0879744	0.229466	0.544225
668303	Kif26a	kinesin family member 26A	-0.126168	0.229578	0.544335
20751	Spr	sepiapterin reductase	0.0887715	0.22964	0.544335
231464	Cnot6l	CCR4-NOT transcription complex, subunit 6-like	0.127358	0.229848	0.544676
76485	Glt8d1	glycosyltransferase 8 domain containing 1	-0.149915	0.22994	0.544743
22379	Fmnl3	formin-like 3	-0.0795451	0.230219	0.544873
57296	Psmd8	proteasome (prosome, macropain) 26S subunit, non-ATPase, 8	-0.0494445	0.23021	0.544873
22221	Ubp1	upstream binding protein 1	0.162548	0.230163	0.544873
27261	Dok3	docking protein 3	0.172061	0.23025	0.544873
213053	Slc39a14	solute carrier family 39 (zinc transporter), member 14	0.440423	0.23055	0.545431
56193	Plek	pleckstrin	0.165797	0.230724	0.545692
14120	Fbp2	fructose bisphosphatase 2	-0.263843	0.231184	0.546059
320615	Dopey1	dopey family member 1	-0.199508	0.231403	0.546059
107271	Yars	tyrosyl-tRNA synthetase	0.0661983	0.231349	0.546059
231871	Daglb	diacylglycerol lipase, beta	0.110524	0.23113	0.546059
77963	Hook1	hook homolog 1 (Drosophila)	0.133442	0.231456	0.546059
230577	Pars2	prolyl-tRNA synthetase (mitochondrial)(putative)	0.179641	0.231155	0.546059
23999	Twf2	twinfilin, actin-binding protein, homolog 2 (Drosophila)	0.191855	0.231317	0.546059
142980	Tlr3	toll-like receptor 3	0.192872	0.231303	0.546059
71776	Tha1	threonine aldolase 1	0.310078	0.230973	0.546059
108903	Tbcd	tubulin-specific chaperone d	0.0704973	0.231553	0.546137
76199	Med13l	mediator complex subunit 13-like	-0.24534	0.231949	0.5468
21371	Tbca	tubulin cofactor A	-0.0668253	0.231962	0.5468
18824	Plp2	proteolipid protein 2	0.201814	0.232054	0.546866
71268	Lrrfip2	leucine rich repeat (in FLII) interacting protein 2	0.064397	0.232153	0.546872
72611	Zfp655	zinc finger protein 655	0.0782197	0.232185	0.546872
52398	2022-09-11	septin 11	0.0611149	0.232295	0.546979
66513	Tab1	TGF-beta activated kinase 1/MAP3K7 binding protein 1	-0.111568	0.232533	0.547314
26420	Mapk9	mitogen-activated protein kinase 9	0.0866727	0.232565	0.547314
78777	Enthd2	ENTH domain containing 2	-0.495463	0.232817	0.547454
76357	Trmt5	TRM5 tRNA methyltransferase 5	0.0750324	0.232772	0.547454
68219	Nudt21	nudix (nucleoside diphosphate linked moiety X)-type motif 21	0.0861802	0.232786	0.547454
11655	Alas1	aminolevulinic acid synthase 1	-0.239949	0.23335	0.548533
17279	Melk	maternal embryonic leucine zipper kinase	0.115426	0.233404	0.548533
11772	Ap2a2	adaptor-related protein complex 2, alpha 2 subunit	0.0834462	0.233574	0.54878
114584	Clic1	chloride intracellular channel 1	0.101543	0.233746	0.549033
673094	Cd99	CD99 antigen	-0.133466	0.233904	0.549103
329540	Nol4l	nucleolar protein 4-like	-0.10099	0.23389	0.549103
18131	Notch3	notch 3	-0.204125	0.234094	0.549309
20320	Nptn	neuroplastin	0.0818433	0.234121	0.549309
75964	Trappc8	trafficking protein particle complex 8	-0.0703154	0.234401	0.549815
15900	Irf8	interferon regulatory factor 8	0.489641	0.23449	0.549872
68178	Cgnl1	cingulin-like 1	-0.118985	0.234702	0.550066
320707	Atp2b3	ATPase, Ca++ transporting, plasma membrane 3	0.0759463	0.234654	0.550066
26931	Ppp2r5c	protein phosphatase 2, regulatory subunit B', gamma	-0.141381	0.235107	0.550864
73656	Ms4a6c	membrane-spanning 4-domains, subfamily A, member 6C	-0.431122	0.235313	0.551195
54126	Arhgef7	Rho guanine nucleotide exchange factor (GEF7)	-0.0558098	0.235401	0.551251
30046	Zfp292	zinc finger protein 292	-0.436981	0.235608	0.551513
238024	Fn3krp	fructosamine 3 kinase related protein	0.124857	0.235642	0.551513
234814	Mthfsd	methenyltetrahydrofolate synthetase domain containing	0.0774215	0.23581	0.551602
209357	Gtf2h3	general transcription factor IIH, polypeptide 3	0.720951	0.235792	0.551602
18120	Mrpl49	mitochondrial ribosomal protein L49	0.0881186	0.235895	0.551651
19053	Ppp2cb	protein phosphatase 2 (formerly 2A), catalytic subunit, beta isoform	-0.0943538	0.235973	0.551657
228998	Arfgap1	ADP-ribosylation factor GTPase activating protein 1	-0.0723179	0.236027	0.551657
94179	Krt23	keratin 23	0.169871	0.236244	0.552013
24128	Xrn2	5'-3' exoribonuclease 2	0.0547831	0.236521	0.552207
55949	Eef1b2	eukaryotic translation elongation factor 1 beta 2	0.0869994	0.236465	0.552207
17755	Map1b	microtubule-associated protein 1B	0.314683	0.236402	0.552207
268739	Arhgef40	Rho guanine nucleotide exchange factor (GEF) 40	-0.113656	0.236826	0.552586
11736	Ankfy1	ankyrin repeat and FYVE domain containing 1	0.0586347	0.236943	0.552586
72462	Rrp1b	ribosomal RNA processing 1 homolog B (S. cerevisiae)	0.0702666	0.236827	0.552586
20544	Slc9a1	solute carrier family 9 (sodium/hydrogen exchanger), member 1	0.435889	0.236885	0.552586
14688	Gnb1	guanine nucleotide binding protein (G protein), beta 1	-0.0906299	0.237062	0.552714
14199	Fhl1	four and a half LIM domains 1	-0.29406	0.237265	0.552741
11651	Akt1	thymoma viral proto-oncogene 1	-0.0644222	0.23729	0.552741
67870	Enoph1	enolase-phosphatase 1	0.0701628	0.237268	0.552741
76438	Rftn1	raftlin lipid raft linker 1	0.165233	0.237333	0.552741
67629	Spc24	SPC24, NDC80 kinetochore complex component, homolog (S. cerevisiae)	-0.131388	0.237464	0.552895
13476	Reep5	receptor accessory protein 5	0.101418	0.237669	0.552909
252875	Mios	missing oocyte, meiosis regulator, homolog (Drosophila)	0.138238	0.237613	0.552909
209361	Taf3	TAF3 RNA polymerase II, TATA box binding protein (TBP)-associated factor	0.207653	0.237554	0.552909
14960	H2-Aa	histocompatibility 2, class II antigen A, alpha	0.499783	0.237729	0.552909
19123	Proc	protein C	-0.191642	0.237972	0.553321
329154	Ankrd44	ankyrin repeat domain 44	0.0985003	0.238077	0.553415
69155	1810030O07Rik	RIKEN cDNA 1810030O07 gene	-0.0556716	0.238696	0.554573
16976	Lrpap1	low density lipoprotein receptor-related protein associated protein 1	0.0709629	0.238705	0.554573
74108	Parn	poly(A)-specific ribonuclease (deadenylation nuclease)	0.127642	0.238771	0.554576
76915	Mnd1	meiotic nuclear divisions 1 homolog (S. cerevisiae)	-0.535266	0.239085	0.555154
233405	Vps33b	vacuolar protein sorting 33B (yeast)	-0.125355	0.239254	0.555327
223739	5031439G07Rik	RIKEN cDNA 5031439G07 gene	0.132493	0.239312	0.555327
69094	Tmem160	transmembrane protein 160	0.197062	0.239355	0.555327
22632	Yy1	YY1 transcription factor	-0.0693333	0.239488	0.555484
233016	Blvrb	biliverdin reductase B (flavin reductase (NADPH))	0.128565	0.239776	0.556
432486	Gnptab	N-acetylglucosamine-1-phosphate transferase, alpha and beta subunits	0.225141	0.240054	0.556494
105377	Slf1	SMC5-SMC6 complex localization factor 1	-0.321368	0.240119	0.556495
18983	Cnot7	CCR4-NOT transcription complex, subunit 7	-0.338502	0.24027	0.556693
69790	Med30	mediator complex subunit 30	-0.0805831	0.240677	0.557484
57264	Retn	resistin	-0.41799	0.240977	0.557573
22036	Traip	TRAF-interacting protein	-0.188554	0.24096	0.557573
68565	Mrps18a	mitochondrial ribosomal protein S18A	0.0895459	0.240931	0.557573
56695	Pnkd	paroxysmal nonkinesiogenic dyskinesia	0.0903264	0.240976	0.557573
67880	Dcxr	dicarbonyl L-xylulose reductase	0.168684	0.241148	0.557818
56356	Gltp	glycolipid transfer protein	-0.10847	0.241265	0.557938
100609	Nsun5	NOL1/NOP2/Sun domain family, member 5	0.104399	0.241722	0.558844
14977	Slc39a7	solute carrier family 39 (zinc transporter), member 7	-0.0850405	0.241884	0.558918
16882	Lig3	ligase III, DNA, ATP-dependent	-0.0607991	0.241886	0.558918
20650	Sntb2	syntrophin, basic 2	-0.106236	0.242619	0.560462
68944	Tmco1	transmembrane and coiled-coil domains 1	0.0783535	0.242774	0.560553
100113398	Adat3	adenosine deaminase, tRNA-specific 3	0.0813666	0.24279	0.560553
66658	Ccdc51	coiled-coil domain containing 51	-0.20598	0.243045	0.560837
68925	Rpap1	RNA polymerase II associated protein 1	-0.0817052	0.243001	0.560837
57257	Vav3	vav 3 oncogene	-0.0872115	0.243552	0.561856
78892	Crispld2	cysteine-rich secretory protein LCCL domain containing 2	-0.17776	0.244191	0.561862
72308	Brf1	BRF1 homolog, subunit of RNA polymerase III transcription initiation factor IIIB (S. cerevisiae)	-0.121003	0.244388	0.561862
67381	Med4	mediator complex subunit 4	-0.0935014	0.244333	0.561862
228061	Agps	alkylglycerone phosphate synthase	-0.0741538	0.244411	0.561862
76014	Zc3h18	zinc finger CCCH-type containing 18	-0.0684913	0.244293	0.561862
16906	Lmnb1	lamin B1	-0.0646413	0.243752	0.561862
101706	Numa1	nuclear mitotic apparatus protein 1	-0.0471483	0.243906	0.561862
20239	Atxn2	ataxin 2	0.0482876	0.244375	0.561862
52715	Ccdc43	coiled-coil domain containing 43	0.0613249	0.244044	0.561862
66245	Hspbp1	HSPA (heat shock 70kDa) binding protein, cytoplasmic cochaperone 1	0.144034	0.243957	0.561862
380916	Lrch1	leucine-rich repeats and calponin homology (CH) domain containing 1	0.165009	0.244199	0.561862
64214	Rgs18	regulator of G-protein signaling 18	0.26168	0.244089	0.561862
12111	Bgn	biglycan	0.271654	0.243644	0.561862
21335	Tacc3	transforming, acidic coiled-coil containing protein 3	-0.19984	0.244611	0.56217
73158	Larp1	La ribonucleoprotein domain family, member 1	0.0605475	0.244866	0.562605
66695	Aspn	asporin	0.265207	0.244958	0.562665
106572	Rab31	RAB31, member RAS oncogene family	0.0998686	0.245178	0.562867
114713	Rasa2	RAS p21 protein activator 2	0.162559	0.245156	0.562867
106200	Txndc11	thioredoxin domain containing 11	-0.442122	0.245395	0.563079
100037258	Dnajc3	DnaJ (Hsp40) homolog, subfamily C, member 3	-0.0523296	0.245402	0.563079
16890	Lipe	lipase, hormone sensitive	-0.315782	0.245759	0.563623
18220	Nucb1	nucleobindin 1	0.0630764	0.245827	0.563623
56437	Rrad	Ras-related associated with diabetes	0.314625	0.245838	0.563623
27361	Msrb1	methionine sulfoxide reductase B1	0.105381	0.246232	0.56417
17319	Mif	macrophage migration inhibitory factor	0.164532	0.246237	0.56417
11844	Arf5	ADP-ribosylation factor 5	0.164733	0.246275	0.56417
97863	Fam8a1	family with sequence similarity 8, member A1	-0.11739	0.246425	0.564211
19166	Psma2	proteasome (prosome, macropain) subunit, alpha type 2	0.0626974	0.246367	0.564211
234839	Piezo1	piezo-type mechanosensitive ion channel component 1	0.134323	0.247066	0.565376
224860	Plcl2	phospholipase C-like 2	0.159046	0.247008	0.565376
228012	Tlk1	tousled-like kinase 1	-0.0721524	0.247228	0.565595
81877	Tnxb	tenascin XB	-0.631251	0.247715	0.566473
109275	Actr5	ARP5 actin-related protein 5	-0.291311	0.247745	0.566473
99512	Wdr47	WD repeat domain 47	-0.12414	0.248137	0.567217
227695	D2Wsu81e	DNA segment, Chr 2, Wayne State University 81, expressed	-0.0776601	0.248339	0.567527
268301	Sowahc	sosondowah ankyrin repeat domain family member C	0.102851	0.248556	0.567871
20603	Sms	spermine synthase	-0.111787	0.248671	0.567982
14886	Gtf2i	general transcription factor II I	-0.136559	0.248752	0.568015
19085	Prkar1b	protein kinase, cAMP dependent regulatory, type I beta	1.93877	0.248939	0.568289
544971	Bdp1	B double prime 1, subunit of RNA polymerase III transcription initiation factor IIIB	-0.316601	0.249097	0.568346
233532	Rsf1	remodeling and spacing factor 1	0.059811	0.249073	0.568346
116870	Mta1	metastasis associated 1	0.054628	0.249267	0.568582
18194	Nsdhl	NAD(P) dependent steroid dehydrogenase-like	-0.109299	0.249705	0.569428
433667	Ankrd13c	ankyrin repeat domain 13c	-0.218267	0.250149	0.569528
18102	Nme1	NME/NM23 nucleoside diphosphate kinase 1	-0.0818276	0.250064	0.569528
69807	Trim32	tripartite motif-containing 32	-0.0672465	0.249905	0.569528
67418	Ppil4	peptidylprolyl isomerase (cyclophilin)-like 4	-0.0528389	0.249974	0.569528
68342	Ndufb10	NADH dehydrogenase (ubiquinone) 1 beta subcomplex, 10	0.0777543	0.24988	0.569528
214895	Lman2l	lectin, mannose-binding 2-like	0.0998825	0.250099	0.569528
66075	Chchd3	coiled-coil-helix-coiled-coil-helix domain containing 3	0.0616843	0.250305	0.569732
234549	Heatr3	HEAT repeat containing 3	-0.119201	0.250695	0.569859
51789	Tnk2	tyrosine kinase, non-receptor, 2	-0.107497	0.250431	0.569859
14265	Fmr1	fragile X mental retardation syndrome 1	-0.0737253	0.250515	0.569859
226144	Erlin1	ER lipid raft associated 1	0.0898276	0.250591	0.569859
56336	B4galt5	UDP-Gal:betaGlcNAc beta 1,4-galactosyltransferase, polypeptide 5	0.381785	0.250644	0.569859
17969	Ncf1	neutrophil cytosolic factor 1	0.145293	0.250782	0.569904
54208	Arl6ip1	ADP-ribosylation factor-like 6 interacting protein 1	0.0826903	0.250902	0.570025
13800	Enah	enabled homolog (Drosophila)	0.122595	0.251102	0.570328
236732	Rbm10	RNA binding motif protein 10	-0.08816	0.251182	0.570357
30932	Zfp330	zinc finger protein 330	-0.0742252	0.251279	0.570412
18293	Ogdh	oxoglutarate (alpha-ketoglutarate) dehydrogenase (lipoamide)	-0.0594854	0.251339	0.570412
74112	Usp16	ubiquitin specific peptidase 16	-0.107052	0.251506	0.57058
29876	Clic4	chloride intracellular channel 4 (mitochondrial)	-0.0937013	0.251548	0.57058
67267	Uqcc2	ubiquinol-cytochrome c reductase complex assembly factor 2	-0.123606	0.251726	0.570767
233871	Atxn2l	ataxin 2-like	0.0568654	0.251764	0.570767
17169	Mark3	MAP/microtubule affinity regulating kinase 3	-0.126628	0.251885	0.57089
208967	Thnsl1	threonine synthase-like 1 (bacterial)	0.149587	0.252087	0.571196
56736	Rnf14	ring finger protein 14	-0.112261	0.252415	0.571635
15270	H2afx	H2A histone family, member X	-0.0686968	0.252387	0.571635
13382	Dld	dihydrolipoamide dehydrogenase	0.124433	0.252489	0.571651
225010	Lclat1	lysocardiolipin acyltransferase 1	0.102539	0.252784	0.572168
110350	Dync2h1	dynein cytoplasmic 2 heavy chain 1	-0.103794	0.253174	0.572899
54384	Mtmr7	myotubularin related protein 7	-0.216716	0.253692	0.573919
74486	Osbpl10	oxysterol binding protein-like 10	-0.390149	0.253996	0.574378
67892	Coa6	cytochrome c oxidase assembly factor 6	0.0996562	0.25403	0.574378
27426	Nagpa	N-acetylglucosamine-1-phosphodiester alpha-N-acetylglucosaminidase	0.0938897	0.254396	0.575055
72692	Hnrnpll	heterogeneous nuclear ribonucleoprotein L-like	-0.07291	0.254615	0.575307
55943	Stx8	syntaxin 8	0.0925281	0.254643	0.575307
15109	Hal	histidine ammonia lyase	0.336277	0.254731	0.575354
22273	Uqcrc1	ubiquinol-cytochrome c reductase core protein 1	0.0658725	0.254913	0.575613
17475	Mpdz	multiple PDZ domain protein	-0.0974126	0.25536	0.575963
66521	Rwdd1	RWD domain containing 1	0.1036	0.255392	0.575963
100101807	1700047I17Rik2	RIKEN cDNA 1700047I17 gene 2	0.279522	0.255406	0.575963
73385	Fam177a	family with sequence similarity 177, member A	0.279522	0.255406	0.575963
16633	Klra2	killer cell lectin-like receptor, subfamily A, member 2	0.340924	0.255208	0.575963
17002	Ltf	lactotransferrin	0.151804	0.255523	0.576075
107526	Gimap4	GTPase, IMAP family member 4	-0.151173	0.255766	0.576278
213012	Abhd10	abhydrolase domain containing 10	0.208575	0.255777	0.576278
433931	Pigg	phosphatidylinositol glycan anchor biosynthesis, class G	0.743205	0.255816	0.576278
70144	Lrch3	leucine-rich repeats and calponin homology (CH) domain containing 3	-0.091941	0.255899	0.576314
99470	Magi3	membrane associated guanylate kinase, WW and PDZ domain containing 3	0.0998517	0.25615	0.576726
15490	Hsd17b7	hydroxysteroid (17-beta) dehydrogenase 7	-0.233696	0.256441	0.577041
12747	Clk1	CDC-like kinase 1	-0.190634	0.256717	0.577041
11783	Apaf1	apoptotic peptidase activating factor 1	-0.100133	0.256784	0.577041
227738	Lrsam1	leucine rich repeat and sterile alpha motif containing 1	-0.0647822	0.256616	0.577041
74392	Specc1l	sperm antigen with calponin homology and coiled-coil domains 1-like	-0.0556994	0.256679	0.577041
108148	Galnt2	UDP-N-acetyl-alpha-D-galactosamine:polypeptide N-acetylgalactosaminyltransferase 2	0.0706433	0.256864	0.577041
11308	Abi1	abl-interactor 1	0.0716843	0.256415	0.577041
353211	Prune2	prune homolog 2 (Drosophila)	0.0851593	0.256899	0.577041
72194	Fbxl20	F-box and leucine-rich repeat protein 20	0.149212	0.256761	0.577041
212999	Tnpo2	transportin 2 (importin 3, karyopherin beta 2b)	-0.138675	0.257255	0.577689
27375	Tjp3	tight junction protein 3	-0.105815	0.257405	0.577722
66848	Fuca2	fucosidase, alpha-L- 2, plasma	0.14051	0.257357	0.577722
66176	Nat9	N-acetyltransferase 9 (GCN5-related, putative)	-0.156095	0.257623	0.577832
217232	Cdc27	cell division cycle 27	0.0872811	0.257577	0.577832
381110	Rmdn2	regulator of microtubule dynamics 2	0.746432	0.257657	0.577832
67054	Paics	phosphoribosylaminoimidazole carboxylase, phosphoribosylaminoribosylaminoimidazole, succinocarboxamide synthetase	0.0732863	0.2581	0.578673
26949	Vat1	vesicle amine transport protein 1 homolog (T californica)	-0.0720982	0.258189	0.578721
56040	Rplp1	ribosomal protein, large, P1	-0.0873285	0.2585	0.579191
224902	Safb2	scaffold attachment factor B2	0.0498869	0.258535	0.579191
20185	Ncor1	nuclear receptor co-repressor 1	0.071188	0.258698	0.579253
94040	Clmn	calmin	0.329926	0.258697	0.579253
51812	Mcrs1	microspherule protein 1	-0.325856	0.258892	0.579534
20638	Snrpb	small nuclear ribonucleoprotein B	-0.146547	0.259546	0.580265
20646	Snrpn	small nuclear ribonucleoprotein N	-0.146547	0.259546	0.580265
69893	Coa7	cytochrome c oxidase assembly factor 7	-0.0687322	0.259558	0.580265
229841	Cenpe	centromere protein E	0.0506162	0.259492	0.580265
73046	Glrx5	glutaredoxin 5 homolog (S. cerevisiae)	0.126262	0.259495	0.580265
107508	Eprs	glutamyl-prolyl-tRNA synthetase	0.0555587	0.259721	0.580478
68988	Prpf31	PRP31 pre-mRNA processing factor 31 homolog (yeast)	-0.068978	0.259895	0.580713
116847	Prelp	proline arginine-rich end leucine-rich repeat	-0.280739	0.260184	0.580819
235626	Setd2	SET domain containing 2	0.0571709	0.26024	0.580819
22680	Zfp207	zinc finger protein 207	0.0749841	0.260283	0.580819
64930	Tsc1	tuberous sclerosis 1	0.0772085	0.260168	0.580819
20846	Stat1	signal transducer and activator of transcription 1	0.311207	0.260273	0.580819
56790	Supt20	suppressor of Ty 20	0.104304	0.260395	0.580907
110524	Dgkq	diacylglycerol kinase, theta	0.167863	0.260458	0.580907
67186	Rplp2	ribosomal protein, large P2	-0.103316	0.260657	0.581046
384009	Glipr2	GLI pathogenesis-related 2	0.160148	0.260602	0.581046
67299	Dock7	dedicator of cytokinesis 7	-0.0568675	0.260762	0.581128
22375	Wars	tryptophanyl-tRNA synthetase	-0.0850163	0.26098	0.581462
69605	Lnp	limb and neural patterns	0.0644229	0.261438	0.582241
226026	Smc5	structural maintenance of chromosomes 5	0.100347	0.261466	0.582241
319634	Efcab5	EF-hand calcium binding domain 5	-0.142467	0.261652	0.582504
16782	Lamc2	laminin, gamma 2	0.0982915	0.261735	0.582535
208285	Cyp4f17	cytochrome P450, family 4, subfamily f, polypeptide 17	-0.111151	0.261895	0.58264
71389	Chd6	chromodomain helicase DNA binding protein 6	0.108063	0.261918	0.58264
69702	Ndufaf1	NADH dehydrogenase (ubiquinone) 1 alpha subcomplex, assembly factor 1	-0.0708556	0.262329	0.583402
226849	Ppp2r5a	protein phosphatase 2, regulatory subunit B', alpha	-0.118983	0.262445	0.583508
110593	Prdm2	PR domain containing 2, with ZNF domain	-0.110358	0.262519	0.583519
58988	Rps6kb2	ribosomal protein S6 kinase, polypeptide 2	0.0966828	0.262714	0.583802
14191	Fgr	Gardner-Rasheed feline sarcoma viral (Fgr) oncogene homolog	-0.209891	0.263069	0.583976
20656	Sod2	superoxide dismutase 2, mitochondrial	-0.0972774	0.263015	0.583976
66162	Bola2	bolA-like 2 (E. coli)	-0.0881816	0.262963	0.583976
14894	Cfap20	cilia and flagella associated protein 20	-0.0769453	0.263037	0.583976
66388	Cutc	cutC copper transporter homolog (E.coli)	0.181223	0.263135	0.583976
229603	Otud7b	OTU domain containing 7B	-0.108478	0.263395	0.584224
110829	Lims1	LIM and senescent cell antigen-like domains 1	0.0507803	0.263452	0.584224
229675	Rsbn1	rosbin, round spermatid basic protein 1	0.102826	0.26333	0.584224
70425	Csnk1g3	casein kinase 1, gamma 3	-0.101896	0.263766	0.584465
17974	Nck2	non-catalytic region of tyrosine kinase adaptor protein 2	0.122085	0.263759	0.584465
67732	Iah1	isoamyl acetate-hydrolyzing esterase 1 homolog (S. cerevisiae)	0.202339	0.263724	0.584465
227638	Qsox2	quiescin Q6 sulfhydryl oxidase 2	0.110401	0.264104	0.584999
27756	Lsm2	LSM2 homolog, U6 small nuclear RNA associated (S. cerevisiae)	0.11309	0.264144	0.584999
53607	Snrpa	small nuclear ribonucleoprotein polypeptide A	-0.0708353	0.264276	0.585139
18045	Nfyb	nuclear transcription factor-Y beta	-0.162263	0.264508	0.585499
74204	Xpo6	exportin 6	-0.0762705	0.26474	0.585848
72981	Prkrir	protein-kinase, interferon-inducible double stranded RNA dependent inhibitor, repressor of (P58 repressor)	0.899299	0.264803	0.585848
269536	Tex10	testis expressed gene 10	-0.159097	0.264911	0.585936
226844	Mfsd7b	major facilitator superfamily domain containing 7B	-0.214182	0.265049	0.58603
226182	Taf5	TAF5 RNA polymerase II, TATA box binding protein (TBP)-associated factor	-0.108744	0.265297	0.58603
73689	Bloc1s2	biogenesis of lysosomal organelles complex-1, subunit 2	-0.0952829	0.265169	0.58603
266692	Cpne1	copine I	-0.0659005	0.265162	0.58603
15929	Idh3g	isocitrate dehydrogenase 3 (NAD+), gamma	0.117046	0.265283	0.58603
56484	Foxo3	forkhead box O3	-0.187775	0.265507	0.586062
217207	Dhx8	DEAH (Asp-Glu-Ala-His) box polypeptide 8	-0.0712443	0.265655	0.586062
192289	Tmlhe	trimethyllysine hydroxylase, epsilon	0.144907	0.265594	0.586062
54195	Gucy1b3	guanylate cyclase 1, soluble, beta 3	0.17264	0.265456	0.586062
70974	Pgm2l1	phosphoglucomutase 2-like 1	0.182548	0.2656	0.586062
619332	4933416C03Rik	RIKEN cDNA 4933416C03 gene	-0.118318	0.265751	0.586123
57443	Fbxo3	F-box protein 3	0.05403	0.266053	0.586637
212508	Mtg1	mitochondrial GTPase 1 homolog (S. cerevisiae)	0.0951206	0.2664	0.587251
14672	Gna11	guanine nucleotide binding protein, alpha 11	-0.093923	0.266595	0.587499
94044	Bcl2l13	BCL2-like 13 (apoptosis facilitator)	0.120442	0.26665	0.587499
17196	Mbp	myelin basic protein	-1.03104	0.266726	0.587513
64660	Mrps24	mitochondrial ribosomal protein S24	0.841489	0.266822	0.587573
241944	D3Ertd254e	DNA segment, Chr 3, ERATO Doi 254, expressed	-0.568792	0.267034	0.587889
212483	Fam193b	family with sequence similarity 193, member B	-0.0694469	0.267112	0.587909
11908	Atf1	activating transcription factor 1	-0.0925494	0.267369	0.588323
26428	Orc4	origin recognition complex, subunit 4	-0.110651	0.267601	0.58836
218210	Nup153	nucleoporin 153	-0.0601403	0.267662	0.58836
66408	Aptx	aprataxin	-0.0585847	0.267589	0.58836
18105	Nqo2	NAD(P)H dehydrogenase, quinone 2	0.0919409	0.267478	0.58836
16773	Lama2	laminin, alpha 2	-0.14728	0.267804	0.588369
66156	Anapc11	anaphase promoting complex subunit 11	0.129327	0.267741	0.588369
70101	Cyp4f16	cytochrome P450, family 4, subfamily f, polypeptide 16	-0.143401	0.267914	0.588394
216846	Cntrob	centrobin, centrosomal BRCA2 interacting protein	0.523178	0.267953	0.588394
320162	Cep95	centrosomal protein 95	-0.298224	0.26824	0.588871
18826	Lcp1	lymphocyte cytosolic protein 1	0.149959	0.268477	0.589088
11781	Ap4m1	adaptor-related protein complex AP-4, mu 1	0.179767	0.268445	0.589088
64898	Lpin2	lipin 2	-0.228478	0.268884	0.58967
11765	Ap1g1	adaptor protein complex AP-1, gamma 1 subunit	0.0545581	0.268811	0.58967
270627	Taf1	TAF1 RNA polymerase II, TATA box binding protein (TBP)-associated factor	0.090549	0.268949	0.58967
22758	Zscan12	zinc finger and SCAN domain containing 12	-0.183707	0.269506	0.590738
14426	Galnt4	UDP-N-acetyl-alpha-D-galactosamine:polypeptide N-acetylgalactosaminyltransferase 4	-0.104218	0.269645	0.590891
22121	Rpl13a	ribosomal protein L13A	-0.0732228	0.269989	0.591494
77559	Agl	amylo-1,6-glucosidase, 4-alpha-glucanotransferase	0.326157	0.270349	0.59213
54128	Pmm2	phosphomannomutase 2	0.0649669	0.270542	0.592402
212391	Lcor	ligand dependent nuclear receptor corepressor	-0.157574	0.270694	0.59243
100986	Akap9	A kinase (PRKA) anchor protein (yotiao) 9	0.0937673	0.270629	0.59243
229709	Ahcyl1	S-adenosylhomocysteine hydrolase-like 1	-0.0480547	0.270981	0.592859
66163	Mrpl4	mitochondrial ribosomal protein L4	0.0754332	0.271029	0.592859
231803	Mepce	methylphosphate capping enzyme	-0.0865863	0.271315	0.593327
67897	Rnmt	RNA (guanine-7-) methyltransferase	0.0779924	0.271382	0.593327
57316	C1d	C1D nuclear receptor co-repressor	-0.132272	0.271545	0.593464
54139	Irf6	interferon regulatory factor 6	0.262578	0.271584	0.593464
27401	Skp2	S-phase kinase-associated protein 2 (p45)	0.047721	0.271783	0.593747
237542	Osbpl8	oxysterol binding protein-like 8	-0.0809842	0.272042	0.594161
223770	Brd1	bromodomain containing 1	-0.0923761	0.272232	0.594423
26450	Rbbp9	retinoblastoma binding protein 9	0.144583	0.272356	0.594542
57265	Fzd2	frizzled homolog 2 (Drosophila)	-0.119407	0.272865	0.595195
17089	Lyar	Ly1 antibody reactive clone	-0.0817975	0.27286	0.595195
74568	Mlkl	mixed lineage kinase domain-like	0.0709074	0.272812	0.595195
108888	Atad3a	ATPase family, AAA domain containing 3A	0.0644376	0.273001	0.59534
14605	Tsc22d3	TSC22 domain family, member 3	0.250224	0.273104	0.595412
16819	Lcn2	lipocalin 2	0.384209	0.27322	0.595513
75692	Nr2c2ap	nuclear receptor 2C2-associated protein	0.392806	0.273325	0.59559
228966	Ppp1r3d	protein phosphatase 1, regulatory subunit 3D	-0.182753	0.273474	0.595764
71720	Osbpl3	oxysterol binding protein-like 3	-0.0706576	0.27388	0.596495
23950	Dnajb6	DnaJ (Hsp40) homolog, subfamily B, member 6	-0.0828066	0.274049	0.596711
67097	Rps10	ribosomal protein S10	-0.0535338	0.274376	0.597117
231713	Naa25	N(alpha)-acetyltransferase 25, NatB auxiliary subunit	0.0502734	0.274356	0.597117
73916	Ift57	intraflagellar transport 57	0.734004	0.274692	0.597653
14645	Glul	glutamate-ammonia ligase (glutamine synthetase)	-0.305034	0.275117	0.598284
320706	Soga1	suppressor of glucose, autophagy associated 1	-0.0530397	0.275122	0.598284
246694	Hps5	Hermansky-Pudlak syndrome 5 homolog (human)	-0.13125	0.275361	0.598651
18193	Nsd1	nuclear receptor-binding SET-domain protein 1	-0.079045	0.275471	0.598737
18607	Pdpk1	3-phosphoinositide dependent protein kinase 1	0.0753504	0.275607	0.59888
22201	Uba1	ubiquitin-like modifier activating enzyme 1	-0.0533797	0.275782	0.599107
12550	Cdh1	cadherin 1	-0.2785	0.276344	0.59974
217695	Zfyve1	zinc finger, FYVE domain containing 1	-0.0880864	0.277409	0.59974
103554	Psme4	proteasome (prosome, macropain) activator subunit 4	-0.0794027	0.276579	0.59974
67064	Chmp1b	charged multivesicular body protein 1B	-0.0757793	0.276891	0.59974
192113	Atp12a	ATPase, H+/K+ transporting, nongastric, alpha polypeptide	-0.0695603	0.277032	0.59974
665596	Hist1h2bq	histone cluster 1, H2bq	-0.0684923	0.277394	0.59974
665622	Hist1h2br	histone cluster 1 H2br	-0.0684923	0.277394	0.59974
319180	Hist1h2bf	histone cluster 1, H2bf	-0.0684923	0.277394	0.59974
319183	Hist1h2bj	histone cluster 1, H2bj	-0.0684923	0.277394	0.59974
319185	Hist1h2bl	histone cluster 1, H2bl	-0.0684923	0.277394	0.59974
319187	Hist1h2bn	histone cluster 1, H2bn	-0.0684923	0.277394	0.59974
100678	Psph	phosphoserine phosphatase	-0.0682349	0.27647	0.59974
22687	Zpr1	ZPR1 zinc finger	0.0492175	0.277084	0.59974
53895	Clpp	caseinolytic mitochondrial matrix peptidase proteolytic subunit	0.0586689	0.276512	0.59974
104831	Ptpn23	protein tyrosine phosphatase, non-receptor type 23	0.0649394	0.277065	0.59974
68281	4930430F08Rik	RIKEN cDNA 4930430F08 gene	0.12035	0.27704	0.59974
226591	Tiprl	TIP41, TOR signalling pathway regulator-like (S. cerevisiae)	0.127385	0.276815	0.59974
232798	Leng8	leukocyte receptor cluster (LRC) member 8	0.201888	0.277324	0.59974
328370	Rft1	RFT1 homolog (S. cerevisiae)	0.281539	0.277021	0.59974
235442	Rab8b	RAB8B, member RAS oncogene family	0.0749257	0.277513	0.599813
71782	Ankle2	ankyrin repeat and LEM domain containing 2	0.0700908	0.277864	0.60042
76308	Rab1b	RAB1B, member RAS oncogene family	-0.0649397	0.278401	0.601428
101142	Itfg2	integrin alpha FG-GAP repeat containing 2	0.0876244	0.278579	0.60166
223752	Gramd4	GRAM domain containing 4	-0.0966837	0.278758	0.601752
11666	Abcd1	ATP-binding cassette, sub-family D (ALD), member 1	0.103679	0.278763	0.601752
14081	Acsl1	acyl-CoA synthetase long-chain family member 1	-0.221297	0.279517	0.603081
20564	Slit3	slit homolog 3 (Drosophila)	-0.146626	0.27952	0.603081
53416	Stk39	serine/threonine kinase 39	0.129446	0.279597	0.603095
107182	Btaf1	BTAF1 RNA polymerase II, B-TFIID transcription factor-associated, (Mot1 homolog, S. cerevisiae)	-0.0515672	0.279671	0.603103
18815	Plg	plasminogen	-0.191876	0.280268	0.603171
13528	Dtnb	dystrobrevin, beta	-0.13947	0.279975	0.603171
18844	Plxna1	plexin A1	-0.0981475	0.280242	0.603171
14156	Fen1	flap structure specific endonuclease 1	-0.0977091	0.280229	0.603171
105841	Dennd3	DENN/MADD domain containing 3	0.070519	0.28006	0.603171
24044	Scamp2	secretory carrier membrane protein 2	0.0756592	0.280189	0.603171
72828	Ubash3b	ubiquitin associated and SH3 domain containing, B	0.091015	0.279955	0.603171
70350	Basp1	brain abundant, membrane attached signal protein 1	0.0951773	0.280015	0.603171
235611	Plxnb1	plexin B1	-0.120022	0.280473	0.603264
71766	Raver1	ribonucleoprotein, PTB-binding 1	-0.107064	0.280423	0.603264
12359	Cat	catalase	-0.0495127	0.280546	0.603264
231532	Arhgap24	Rho GTPase activating protein 24	0.071849	0.280724	0.603264
12946	Cr1l	complement component (3b/4b) receptor 1-like	0.0751388	0.280807	0.603264
12721	Coro1a	coronin, actin binding protein 1A	0.178111	0.280764	0.603264
226016	Abhd17b	abhydrolase domain containing 17B	0.246539	0.280711	0.603264
16970	Lrmp	lymphoid-restricted membrane protein	0.156634	0.280952	0.603424
100041194	Ahnak2	AHNAK nucleoprotein 2	0.228881	0.281052	0.603488
19211	Pten	phosphatase and tensin homolog	-0.148506	0.28146	0.604212
227292	Ctdsp1	CTD (carboxy-terminal domain, RNA polymerase II, polypeptide A) small phosphatase 1	-0.104394	0.281879	0.604806
77877	6030458C11Rik	RIKEN cDNA 6030458C11 gene	0.316826	0.28183	0.604806
140579	Elmo2	engulfment and cell motility 2	0.074454	0.282086	0.605097
17533	Mrc1	mannose receptor, C type 1	-0.189731	0.2822	0.605191
100121	Tdrd7	tudor domain containing 7	0.0586528	0.282341	0.605342
102607	Snx19	sorting nexin 19	0.185489	0.282765	0.606097
18205	Ntf3	neurotrophin 3	0.170108	0.282841	0.606108
74111	Rbm19	RNA binding motif protein 19	0.0635423	0.282962	0.606146
66771	Gid4	GID complex subunit 4, VID24 homolog (S. cerevisiae)	0.216106	0.283001	0.606146
21427	Vps72	vacuolar protein sorting 72 (yeast)	-0.0851044	0.283439	0.606636
14105	Srsf10	serine/arginine-rich splicing factor 10	-0.0544224	0.283468	0.606636
12466	Cct6a	chaperonin containing Tcp1, subunit 6a (zeta)	-0.0449394	0.283318	0.606636
13861	Epx	eosinophil peroxidase	0.355838	0.283514	0.606636
54721	Tyk2	tyrosine kinase 2	-0.356661	0.283846	0.606929
319604	Fam168a	family with sequence similarity 168, member A	-0.317506	0.283905	0.606929
68524	Wipf2	WAS/WASL interacting protein family, member 2	-0.153994	0.283919	0.606929
56551	Txn2	thioredoxin 2	0.173444	0.283936	0.606929
67239	Rpf2	ribosome production factor 2 homolog (S. cerevisiae)	-0.135446	0.284056	0.607035
231991	Creb5	cAMP responsive element binding protein 5	-0.334577	0.284498	0.60722
19342	Rab4b	RAB4B, member RAS oncogene family	-0.130331	0.284368	0.60722
21417	Zeb1	zinc finger E-box binding homeobox 1	-0.0972258	0.284425	0.60722
68817	Ddi2	DNA-damage inducible protein 2	-0.0801937	0.284226	0.60722
67059	Ola1	Obg-like ATPase 1	0.0658687	0.284428	0.60722
66161	Pop4	processing of precursor 4, ribonuclease P/MRP family, (S. cerevisiae)	0.183861	0.284707	0.607513
102448	Xylb	xylulokinase homolog (H. influenzae)	0.144536	0.284781	0.607519
18114	Rrp1	ribosomal RNA processing 1 homolog (S. cerevisiae)	-0.064939	0.285034	0.607603
70160	Vps36	vacuolar protein sorting 36 (yeast)	0.0683509	0.284982	0.607603
23972	Papss2	3'-phosphoadenosine 5'-phosphosulfate synthase 2	0.0935276	0.284978	0.607603
66704	Rbm4b	RNA binding motif protein 4B	-0.0710844	0.285275	0.607965
72630	Hspa12b	heat shock protein 12B	0.212731	0.285992	0.60934
18226	Nup62	nucleoporin 62	0.0672574	0.286093	0.609402
69976	Galk2	galactokinase 2	0.0913665	0.286233	0.609549
223499	Dcaf13	DDB1 and CUL4 associated factor 13	0.0527458	0.286465	0.60989
74580	Pyroxd2	pyridine nucleotide-disulphide oxidoreductase domain 2	0.196286	0.286673	0.610182
66077	Aurkaip1	aurora kinase A interacting protein 1	-0.116033	0.28714	0.611023
17855	Mvk	mevalonate kinase	0.252857	0.287282	0.611172
268448	Phf12	PHD finger protein 12	-0.134622	0.287817	0.611548
70186	Fam162a	family with sequence similarity 162, member A	-0.108218	0.287745	0.611548
17126	Smad2	SMAD family member 2	0.0594658	0.287679	0.611548
56812	Dnajb2	DnaJ (Hsp40) homolog, subfamily B, member 2	0.0693413	0.287719	0.611548
20679	Sox6	SRY (sex determining region Y)-box 6	0.18402	0.287681	0.611548
84004	Mcam	melanoma cell adhesion molecule	0.115581	0.288186	0.61218
12649	Chek1	checkpoint kinase 1	0.0848727	0.288297	0.612264
74477	4933427D14Rik	RIKEN cDNA 4933427D14 gene	-0.108655	0.288617	0.612639
60525	Acss2	acyl-CoA synthetase short-chain family member 2	0.172502	0.288575	0.612639
66882	Bzw1	basic leucine zipper and W2 domains 1	-0.04406	0.288824	0.612924
276846	Pigs	phosphatidylinositol glycan anchor biosynthesis, class S	0.101133	0.288899	0.612931
85305	Kars	lysyl-tRNA synthetase	0.0431818	0.289347	0.613577
19088	Prkar2b	protein kinase, cAMP dependent regulatory, type II beta	0.0918335	0.289298	0.613577
109019	Nabp1	nucleic acid binding protein 1	0.127204	0.28963	0.614024
27059	Sh3d19	SH3 domain protein D19	-0.103278	0.290217	0.61443
50875	Tmod3	tropomodulin 3	-0.0493996	0.290082	0.61443
14229	Fkbp5	FK506 binding protein 5	0.108097	0.290215	0.61443
50529	Mrps7	mitchondrial ribosomal protein S7	0.147762	0.289997	0.61443
22032	Traf4	TNF receptor associated factor 4	0.186298	0.290254	0.61443
68876	Xrcc6bp1	XRCC6 binding protein 1	0.188119	0.289935	0.61443
226418	Yod1	YOD1 OTU deubiquitinating enzyme 1 homologue (S. cerevisiae)	0.36734	0.290515	0.614831
11425	Apoc4	apolipoprotein C-IV	-0.249668	0.290883	0.615302
67178	Zmat5	zinc finger, matrin type 5	0.138208	0.29092	0.615302
72275	2200002D01Rik	RIKEN cDNA 2200002D01 gene	0.139399	0.290954	0.615302
18770	Pklr	pyruvate kinase liver and red blood cell	-0.206572	0.291237	0.615747
70292	Afap1	actin filament associated protein 1	0.0755018	0.291356	0.615847
66967	Edem3	ER degradation enhancer, mannosidase alpha-like 3	-0.0864798	0.291506	0.616002
67134	Nop56	NOP56 ribonucleoprotein	0.0717818	0.291646	0.616002
69920	Polr2i	polymerase (RNA) II (DNA directed) polypeptide I	0.113022	0.291585	0.616002
16180	Il1rap	interleukin 1 receptor accessory protein	0.128869	0.291856	0.616292
194590	Reps2	RALBP1 associated Eps domain containing protein 2	-0.22502	0.292296	0.617068
225659	Cep76	centrosomal protein 76	-0.120861	0.292393	0.617122
55944	Eif3d	eukaryotic translation initiation factor 3, subunit D	0.0612273	0.29303	0.618313
67826	Snap47	synaptosomal-associated protein, 47	-0.0794038	0.293215	0.618431
110960	Tars	threonyl-tRNA synthetase	0.0762802	0.293231	0.618431
57908	Zfp318	zinc finger protein 318	0.367631	0.293401	0.618637
20128	Trim30a	tripartite motif-containing 30A	-0.140112	0.293714	0.618849
12009	Cep131	centrosomal protein 131	-0.0547205	0.293818	0.618849
14571	Gpd2	glycerol phosphate dehydrogenase 2, mitochondrial	0.0613272	0.293783	0.618849
11958	Atp5k	ATP synthase, H+ transporting, mitochondrial F1F0 complex, subunit E	0.0913793	0.293727	0.618849
75646	Rai14	retinoic acid induced 14	0.105981	0.293864	0.618849
20932	Surf4	surfeit gene 4	0.0840369	0.294462	0.619954
69456	Commd10	COMM domain containing 10	0.473862	0.294635	0.620165
230735	Epha10	Eph receptor A10	0.416319	0.294898	0.620565
52392	D1Ertd622e	DNA segment, Chr 1, ERATO Doi 622, expressed	-0.100956	0.295564	0.621634
66381	Rnf113a2	ring finger protein 113A2	0.105456	0.295624	0.621634
13852	Stx2	syntaxin 2	0.142105	0.29558	0.621634
98267	Stk17b	serine/threonine kinase 17b (apoptosis-inducing)	-0.128832	0.295771	0.62179
100608	Noc4l	nucleolar complex associated 4 homolog (S. cerevisiae)	0.191762	0.295886	0.621878
225579	Slc27a6	solute carrier family 27 (fatty acid transporter), member 6	-0.442855	0.296408	0.622749
106618	Wdr90	WD repeat domain 90	-0.117895	0.296558	0.622749
76832	Hyls1	hydrolethalus syndrome 1	-0.10217	0.296589	0.622749
12568	Cdk5	cyclin-dependent kinase 5	0.107617	0.296639	0.622749
664994	Isoc2a	isochorismatase domain containing 2a	0.117974	0.296738	0.622749
210582	Coq10a	coenzyme Q10 homolog A (yeast)	0.134806	0.296722	0.622749
16425	Itih2	inter-alpha trypsin inhibitor, heavy chain 2	0.186414	0.297079	0.62331
52513	Ddx56	DEAD (Asp-Glu-Ala-Asp) box polypeptide 56	-0.0640192	0.297184	0.623377
17713	Grpel1	GrpE-like 1, mitochondrial	0.0648041	0.297339	0.623549
20068	Rps17	ribosomal protein S17	-0.0654197	0.297466	0.623662
11771	Ap2a1	adaptor-related protein complex 2, alpha 1 subunit	0.0709997	0.297717	0.623882
22590	Xpa	xeroderma pigmentosum, complementation group A	0.13142	0.297688	0.623882
16956	Lpl	lipoprotein lipase	-0.25163	0.298226	0.624059
66980	Zdhhc6	zinc finger, DHHC domain containing 6	-0.247301	0.298262	0.624059
14712	Gnpat	glyceronephosphate O-acyltransferase	0.110628	0.298023	0.624059
76467	Msrb2	methionine sulfoxide reductase B2	0.124756	0.298108	0.624059
54519	Apbb1ip	amyloid beta (A4) precursor protein-binding, family B, member 1 interacting protein	0.127266	0.298313	0.624059
70451	Dhrs13	dehydrogenase/reductase (SDR family) member 13	0.172307	0.298217	0.624059
13587	Ear2	eosinophil-associated, ribonuclease A family, member 2	0.34422	0.298103	0.624059
24068	Sra1	steroid receptor RNA activator 1	-0.044402	0.298741	0.624656
17721	ND5	NADH dehydrogenase subunit 5	0.171816	0.298746	0.624656
26395	Map2k1	mitogen-activated protein kinase kinase 1	-0.0580071	0.299309	0.625527
57778	Fmnl1	formin-like 1	0.131981	0.299301	0.625527
52163	Camk1	calcium/calmodulin-dependent protein kinase I	-0.0921805	0.299448	0.625665
68052	Rps13	ribosomal protein S13	-0.0888583	0.299718	0.625923
54396	Irgm2	immunity-related GTPase family M member 2	0.253357	0.29971	0.625923
259302	Srgap3	SLIT-ROBO Rho GTPase activating protein 3	-0.0656512	0.300596	0.627603
227800	Rabgap1	RAB GTPase activating protein 1	-0.0531568	0.300897	0.628076
214239	A430105I19Rik	RIKEN cDNA A430105I19 gene	-0.270269	0.301036	0.628213
56431	Dstn	destrin	0.0840361	0.301202	0.628407
56399	Akap8	A kinase (PRKA) anchor protein 8	-0.0616233	0.30141	0.628533
231912	Katnal1	katanin p60 subunit A-like 1	0.19878	0.301374	0.628533
102866	Pls3	plastin 3 (T-isoform)	-0.0729975	0.301651	0.628729
11814	Apoc3	apolipoprotein C-III	0.436066	0.301608	0.628729
20708	Serpinb6b	serine (or cysteine) peptidase inhibitor, clade B, member 6b	-0.319995	0.302111	0.629226
237898	Usp32	ubiquitin specific peptidase 32	-0.227115	0.30202	0.629226
93690	Gpr45	G protein-coupled receptor 45	-0.057234	0.302076	0.629226
56324	Stam2	signal transducing adaptor molecule (SH3 domain and ITAM motif) 2	-0.0443092	0.302404	0.629375
17454	Mov10	Moloney leukemia virus 10	0.055447	0.302403	0.629375
68080	Gpn3	GPN-loop GTPase 3	0.196799	0.30233	0.629375
56535	Pex3	peroxisomal biogenesis factor 3	0.14934	0.302715	0.629869
12181	Bop1	block of proliferation 1	0.149969	0.30303	0.630371
20817	Srpk2	serine/arginine-rich protein specific kinase 2	0.0654155	0.303221	0.630614
59057	Zfp191	zinc finger protein 191	-0.103991	0.303723	0.631504
17155	Man1a	mannosidase 1, alpha	-0.134075	0.303888	0.631584
68095	Ociad1	OCIA domain containing 1	0.185688	0.303909	0.631584
53333	Tomm40	translocase of outer mitochondrial membrane 40 homolog (yeast)	-0.634822	0.304337	0.631883
57444	Isg20	interferon-stimulated protein	-0.102716	0.304268	0.631883
103963	Rpn1	ribophorin I	-0.0577969	0.30435	0.631883
224742	Abcf1	ATP-binding cassette, sub-family F (GCN20), member 1	-0.0506084	0.304228	0.631883
22670	Trim26	tripartite motif-containing 26	-0.231779	0.304684	0.632072
67958	U2surp	U2 snRNP-associated SURP domain containing	0.0491516	0.304714	0.632072
78232	Trappc6b	trafficking protein particle complex 6B	0.0770218	0.304737	0.632072
55978	Ift20	intraflagellar transport 20	0.727447	0.304554	0.632072
243983	Zdhhc13	zinc finger, DHHC domain containing 13	0.13477	0.305497	0.633495
74026	Msl1	male-specific lethal 1 homolog (Drosophila)	-0.199213	0.306126	0.633613
224829	Trerf1	transcriptional regulating factor 1	-0.183899	0.306297	0.633613
26390	Mapkbp1	mitogen-activated protein kinase binding protein 1	-0.180511	0.305781	0.633613
252972	Tpcn1	two pore channel 1	-0.149959	0.306279	0.633613
21753	Tes	testis derived transcript	-0.0867852	0.306022	0.633613
229211	Acad9	acyl-Coenzyme A dehydrogenase family, member 9	0.0670255	0.306188	0.633613
52633	Nit2	nitrilase family, member 2	0.071893	0.305929	0.633613
230558	C8a	complement component 8, alpha polypeptide	0.119264	0.306261	0.633613
13685	Eif4ebp1	eukaryotic translation initiation factor 4E binding protein 1	0.138584	0.305826	0.633613
212862	Chpt1	choline phosphotransferase 1	0.16762	0.305904	0.633613
69654	Dctn2	dynactin 2	0.0599515	0.306584	0.634053
79059	Nme3	NME/NM23 nucleoside diphosphate kinase 3	0.135952	0.306757	0.634256
192191	Med9	mediator complex subunit 9	-0.410957	0.307795	0.634545
12558	Cdh2	cadherin 2	-0.228027	0.307513	0.634545
74091	Npl	N-acetylneuraminate pyruvate lyase	-0.219031	0.307266	0.634545
11810	Apobec1	apolipoprotein B mRNA editing enzyme, catalytic polypeptide 1	-0.204121	0.307938	0.634545
68014	Zwilch	zwilch kinetochore protein	-0.121126	0.30776	0.634545
56196	Tdp2	tyrosyl-DNA phosphodiesterase 2	-0.105654	0.307881	0.634545
20467	Sin3b	transcriptional regulator, SIN3B (yeast)	-0.0950404	0.307215	0.634545
74200	2810403A07Rik	RIKEN cDNA 2810403A07 gene	-0.0741533	0.307584	0.634545
66249	Pno1	partner of NOB1 homolog (S. cerevisiae)	-0.0717509	0.30771	0.634545
20815	Srpk1	serine/arginine-rich protein specific kinase 1	-0.0713045	0.307343	0.634545
26921	Map4k4	mitogen-activated protein kinase kinase kinase kinase 4	0.0692445	0.307557	0.634545
67655	Ctdp1	CTD (carboxy-terminal domain, RNA polymerase II, polypeptide A) phosphatase, subunit 1	0.0770755	0.307909	0.634545
217716	Mlh3	mutL homolog 3 (E coli)	0.0976274	0.307817	0.634545
77055	Krt76	keratin 76	0.494532	0.307522	0.634545
72416	Lrpprc	leucine-rich PPR-motif containing	-0.0469605	0.308142	0.634813
20440	St6gal1	beta galactoside alpha 2,6 sialyltransferase 1	-0.792104	0.309011	0.635518
107747	Aldh1l1	aldehyde dehydrogenase 1 family, member L1	-0.212542	0.308924	0.635518
319179	Hist1h2be	histone cluster 1, H2be	-0.0634814	0.30908	0.635518
319181	Hist1h2bg	histone cluster 1, H2bg	-0.0634814	0.30908	0.635518
319182	Hist1h2bh	histone cluster 1, H2bh	-0.0634814	0.30908	0.635518
68024	Hist1h2bc	histone cluster 1, H2bc	-0.0634814	0.30908	0.635518
22284	Usp9x	ubiquitin specific peptidase 9, X chromosome	-0.0443847	0.308757	0.635518
74488	Lrrc15	leucine rich repeat containing 15	0.276189	0.308609	0.635518
244745	Dpy19l1	dpy-19-like 1 (C. elegans)	0.175555	0.309315	0.635799
235534	Pxylp1	2-phosphoxylose phosphatase 1	0.803021	0.309366	0.635799
72124	Seh1l	SEH1-like (S. cerevisiae	0.0548417	0.309504	0.635929
18624	Pepd	peptidase D	0.113201	0.309793	0.636369
78303	Hist3h2ba	histone cluster 3, H2ba	-0.0716593	0.31007	0.636785
72349	Dusp3	dual specificity phosphatase 3 (vaccinia virus phosphatase VH1-related)	0.108067	0.310153	0.636802
52551	Sgta	small glutamine-rich tetratricopeptide repeat (TPR)-containing, alpha	-0.0439468	0.310391	0.637138
16949	Loxl1	lysyl oxidase-like 1	-0.152518	0.310978	0.637269
19893	Rpgr	retinitis pigmentosa GTPase regulator	-0.0809318	0.310964	0.637269
100044627	LOC100044627	60S ribosomal protein L23	-0.0580176	0.310913	0.637269
100862455	LOC100862455	60S ribosomal protein L23	-0.0580176	0.310913	0.637269
65019	Rpl23	ribosomal protein L23	-0.0580176	0.310913	0.637269
67763	Prpsap1	phosphoribosyl pyrophosphate synthetase-associated protein 1	0.0652746	0.310947	0.637269
195018	Zzef1	zinc finger, ZZ-type with EF hand domain 1	0.0683799	0.310582	0.637269
59021	Rab2a	RAB2A, member RAS oncogene family	0.0522736	0.311077	0.637319
330286	D630045J12Rik	RIKEN cDNA D630045J12 gene	0.102001	0.311439	0.637909
59287	Ncstn	nicastrin	0.0696422	0.311896	0.638691
22177	Tyrobp	TYRO protein tyrosine kinase binding protein	0.870904	0.311988	0.638725
70024	Mcm10	minichromosome maintenance deficient 10 (S. cerevisiae)	0.301078	0.312377	0.63937
320183	Msrb3	methionine sulfoxide reductase B3	0.141591	0.312591	0.639654
77582	Mboat7	membrane bound O-acyltransferase domain containing 7	0.0748493	0.313267	0.640624
321000	Lrif1	ligand dependent nuclear receptor interacting factor 1	0.0910425	0.313366	0.640624
13885	Esd	esterase D/formylglutathione hydrolase	0.124763	0.313354	0.640624
380969	Nckap5l	NCK-associated protein 5-like	0.332834	0.313165	0.640624
68775	Atp6v1c2	ATPase, H+ transporting, lysosomal V1 subunit C2	-0.430273	0.313789	0.640703
50788	Fbxl8	F-box and leucine-rich repeat protein 8	-0.110895	0.31375	0.640703
17955	Nap1l4	nucleosome assembly protein 1-like 4	-0.0895428	0.313583	0.640703
22142	Tuba1a	tubulin, alpha 1A	0.0501787	0.313512	0.640703
22143	Tuba1b	tubulin, alpha 1B	0.0512848	0.313855	0.640703
74360	Cep57	centrosomal protein 57	0.105325	0.313732	0.640703
66202	1110059G10Rik	RIKEN cDNA 1110059G10 gene	-0.0627088	0.314148	0.641148
225898	Eml3	echinoderm microtubule associated protein like 3	0.0640322	0.314553	0.641821
30939	Pttg1	pituitary tumor-transforming gene 1	-0.139978	0.314935	0.641832
108156	Mthfd1	methylenetetrahydrofolate dehydrogenase (NADP+ dependent), methenyltetrahydrofolate cyclohydrolase, formyltetrahydrofolate synthase	-0.0456378	0.314868	0.641832
53761	Prrc2a	proline-rich coiled-coil 2A	0.0487279	0.314813	0.641832
12617	Cenpc1	centromere protein C1	0.0653285	0.314726	0.641832
76890	Memo1	mediator of cell motility 1	0.0840505	0.314663	0.641832
66845	Mrpl33	mitochondrial ribosomal protein L33	0.121294	0.315058	0.641929
108097	Prkab2	protein kinase, AMP-activated, beta 2 non-catalytic subunit	0.336195	0.315539	0.642757
227525	Dclre1c	DNA cross-link repair 1C, PSO2 homolog (S. cerevisiae)	-0.181562	0.316121	0.64287
330361	Gcfc2	GC-rich sequence DNA binding factor 2	-0.140287	0.316421	0.64287
17188	Maz	MYC-associated zinc finger protein (purine-binding transcription factor)	-0.115855	0.316276	0.64287
16593	Klc1	kinesin light chain 1	-0.0832311	0.316123	0.64287
72323	Asb6	ankyrin repeat and SOCS box-containing 6	-0.075385	0.316608	0.64287
328977	Zfp532	zinc finger protein 532	-0.0669692	0.316615	0.64287
109006	Ciapin1	cytokine induced apoptosis inhibitor 1	0.0650181	0.315831	0.64287
20723	Serpinb9	serine (or cysteine) peptidase inhibitor, clade B, member 9	0.0825696	0.316296	0.64287
69923	Agk	acylglycerol kinase	0.100836	0.316537	0.64287
11808	Apoa4	apolipoprotein A-IV	0.142301	0.315872	0.64287
229780	Trmt13	tRNA methyltransferase 13	0.143086	0.316	0.64287
66146	Tmem57	transmembrane protein 57	0.150408	0.316106	0.64287
73139	Cenpv	centromere protein V	0.16122	0.316085	0.64287
105298	Epdr1	ependymin related protein 1 (zebrafish)	0.277338	0.31665	0.64287
22030	Traf2	TNF receptor-associated factor 2	-0.0552921	0.316806	0.643035
78428	Wibg	within bgcn homolog (Drosophila)	-0.0548377	0.316975	0.643072
74098	0610037L13Rik	RIKEN cDNA 0610037L13 gene	0.0623148	0.316902	0.643072
97820	4833439L19Rik	RIKEN cDNA 4833439L19 gene	-0.0966232	0.317127	0.643186
229542	Gatad2b	GATA zinc finger domain containing 2B	-0.0618982	0.317182	0.643186
27979	Eif3b	eukaryotic translation initiation factor 3, subunit B	-0.0480515	0.317654	0.643856
11920	Atm	ataxia telangiectasia mutated	0.0467053	0.317664	0.643856
232227	Iqsec1	IQ motif and Sec7 domain 1	0.149763	0.317962	0.644308
71148	Mier1	mesoderm induction early response 1 homolog (Xenopus laevis	0.0921742	0.318523	0.64529
382406	Poc1b	POC1 centriolar protein homolog B (Chlamydomonas)	-0.393766	0.318701	0.645371
269614	Pank4	pantothenate kinase 4	-0.0817163	0.318714	0.645371
20668	Sox13	SRY (sex determining region Y)-box 13	-0.119994	0.319262	0.645986
14011	Etv6	ets variant 6	-0.0771593	0.319441	0.645986
445007	Nup85	nucleoporin 85	-0.0597516	0.319204	0.645986
53817	Ddx39b	DEAD (Asp-Glu-Ala-Asp) box polypeptide 39B	0.062322	0.319346	0.645986
140500	Acap3	ArfGAP with coiled-coil, ankyrin repeat and PH domains 3	0.138912	0.319472	0.645986
56738	Mocs1	molybdenum cofactor synthesis 1	0.251471	0.319102	0.645986
19707	Reps1	RalBP1 associated Eps domain containing protein	-0.0503295	0.319572	0.646036
20778	Scarb1	scavenger receptor class B, member 1	0.110062	0.319702	0.646146
67956	Setd8	SET domain containing (lysine methyltransferase) 8	-0.120111	0.319958	0.646436
105722	Ano6	anoctamin 6	-0.117294	0.320149	0.646436
226352	Epb41l5	erythrocyte membrane protein band 4.1 like 5	-0.109595	0.320133	0.646436
84682	Cox4i2	cytochrome c oxidase subunit IV isoform 2	0.20528	0.320028	0.646436
234854	Cdk10	cyclin-dependent kinase 10	-0.0694977	0.320586	0.646705
100929	Tyw1	tRNA-yW synthesizing protein 1 homolog (S. cerevisiae)	0.0771562	0.320452	0.646705
66395	Ahnak	AHNAK nucleoprotein (desmoyokin)	0.153391	0.320412	0.646705
78244	Dnajc21	DnaJ (Hsp40) homolog, subfamily C, member 21	0.177543	0.320576	0.646705
13498	Atn1	atrophin 1	-0.103785	0.320771	0.646925
71702	Cdc5l	cell division cycle 5-like (S. pombe)	-0.0449195	0.32111	0.646925
67224	Med29	mediator complex subunit 29	0.108505	0.320933	0.646925
214616	Spata5l1	spermatogenesis associated 5-like 1	0.109572	0.321147	0.646925
104394	E2f4	E2F transcription factor 4	0.115335	0.32115	0.646925
21391	Tbxas1	thromboxane A synthase 1, platelet	0.133153	0.321032	0.646925
56530	Cnpy2	canopy 2 homolog (zebrafish)	-0.07453	0.321232	0.646937
15205	Hes1	hairy and enhancer of split 1 (Drosophila)	-0.337954	0.321581	0.647488
243362	Stard13	StAR-related lipid transfer (START) domain containing 13	-0.188225	0.321665	0.647504
74653	Pomk	protein-O-mannose kinase	-0.14445	0.322082	0.647886
70681	Fam175a	family with sequence similarity 175, member A	0.161976	0.322047	0.647886
74760	Rab3il1	RAB3A interacting protein (rabin3)-like 1	0.191495	0.32196	0.647886
78651	Lsm6	LSM6 homolog, U6 small nuclear RNA associated (S. cerevisiae)	-0.0507907	0.322194	0.647957
17769	Mthfr	5,10-methylenetetrahydrofolate reductase	0.177803	0.322811	0.649046
12183	Bpgm	2,3-bisphosphoglycerate mutase	-0.145588	0.323217	0.649393
27176	Rpl7a	ribosomal protein L7A	-0.0893756	0.323271	0.649393
67490	Ufl1	UFM1 specific ligase 1	0.106523	0.323253	0.649393
226101	Myof	myoferlin	0.16981	0.323288	0.649393
69710	Arap1	ArfGAP with RhoGAP domain, ankyrin repeat and PH domain 1	0.0872367	0.323525	0.649715
16443	Itsn1	intersectin 1 (SH3 domain protein 1A)	-0.0542151	0.323964	0.650444
16510	Kcnh1	potassium voltage-gated channel, subfamily H (eag-related), member 1	-0.177682	0.32424	0.650829
211914	Asap2	ArfGAP with SH3 domain, ankyrin repeat and PH domain 2	-0.114022	0.324309	0.650829
216345	Zfc3h1	zinc finger, C3H1-type containing	-0.107635	0.324577	0.650846
78656	Brd8	bromodomain containing 8	0.123333	0.324515	0.650846
234309	Cbr4	carbonyl reductase 4	0.144796	0.324622	0.650846
67767	Jagn1	jagunal homolog 1 (Drosophila)	0.297603	0.324488	0.650846
77604	Rbm12b2	RNA binding motif protein 12 B2	0.120093	0.324714	0.650877
27360	Add3	adducin 3 (gamma)	-0.101269	0.324924	0.651145
14421	B4galnt1	beta-1,4-N-acetyl-galactosaminyl transferase 1	0.238638	0.325002	0.651149
78937	Avl9	AVL9 homolog (S. cerevisiase)	-0.0471273	0.325233	0.651154
93701	Pcdhgb4	protocadherin gamma subfamily B, 4	0.174306	0.32512	0.651154
14089	Fap	fibroblast activation protein	0.194882	0.325158	0.651154
338355	Fkbp15	FK506 binding protein 15	0.070307	0.325376	0.651286
22344	Vezf1	vascular endothelial zinc finger 1	-0.0827073	0.325793	0.651969
19046	Ppp1cb	protein phosphatase 1, catalytic subunit, beta isoform	-0.092418	0.325937	0.652103
66410	Mterf3	mitochondrial transcription termination factor 3	0.791211	0.326098	0.652272
70511	Eef2kmt	eukaryotic elongation factor 2 lysine methyltransferase	-0.112736	0.326413	0.652749
13445	Cdk2ap1	CDK2 (cyclin-dependent kinase 2)-associated protein 1	-0.0870277	0.326789	0.653196
227446	2310035C23Rik	RIKEN cDNA 2310035C23 gene	0.0841017	0.326789	0.653196
320091	Ano4	anoctamin 4	-0.160726	0.327219	0.653902
56795	Arl10	ADP-ribosylation factor-like 10	0.236823	0.327303	0.653915
28106	Mydgf	myeloid derived growth factor	-0.0423352	0.327654	0.654464
100504715	Tmppe	transmembrane protein with metallophosphoesterase domain	-0.443442	0.327758	0.654497
71566	Clmp	CXADR-like membrane protein	0.14013	0.327824	0.654497
55938	Apom	apolipoprotein M	-0.149503	0.328307	0.654543
228980	Taf4a	TAF4A RNA polymerase II, TATA box binding protein (TBP)-associated factor	-0.14836	0.328284	0.654543
107358	Tm9sf3	transmembrane 9 superfamily member 3	-0.0658254	0.328177	0.654543
69241	Polr2d	polymerase (RNA) II (DNA directed) polypeptide D	-0.0637058	0.328232	0.654543
14479	Usp15	ubiquitin specific peptidase 15	0.0624776	0.328017	0.654543
319996	Casc4	cancer susceptibility candidate 4	0.109424	0.327924	0.654543
74123	Foxp4	forkhead box P4	-0.494222	0.330383	0.654906
381318	Nsl1	NSL1, MIND kinetochore complex component, homolog (S. cerevisiae)	-0.391062	0.328653	0.654906
66266	Eapp	E2F-associated phosphoprotein	-0.172727	0.329809	0.654906
235293	Sc5d	sterol-C5-desaturase (fungal ERG3, delta-5-desaturase) homolog (S. cerevisae)	-0.172018	0.331159	0.654906
100041230	Hist1h4m	histone cluster 1, H4m	-0.163639	0.331078	0.654906
319155	Hist1h4c	histone cluster 1, H4c	-0.163639	0.331078	0.654906
319156	Hist1h4d	histone cluster 1, H4d	-0.163639	0.331078	0.654906
319157	Hist1h4f	histone cluster 1, H4f	-0.163639	0.331078	0.654906
319158	Hist1h4i	histone cluster 1, H4i	-0.163639	0.331078	0.654906
319159	Hist1h4j	histone cluster 1, H4j	-0.163639	0.331078	0.654906
319160	Hist1h4k	histone cluster 1, H4k	-0.163639	0.331078	0.654906
319161	Hist1h4n	histone cluster 1, H4n	-0.163639	0.331078	0.654906
320332	Hist4h4	histone cluster 4, H4	-0.163639	0.331078	0.654906
326619	Hist1h4a	histone cluster 1, H4a	-0.163639	0.331078	0.654906
326620	Hist1h4b	histone cluster 1, H4b	-0.163639	0.331078	0.654906
69386	Hist1h4h	histone cluster 1, H4h	-0.163639	0.331078	0.654906
97122	Hist2h4	histone cluster 2, H4	-0.163639	0.331078	0.654906
74007	Btbd11	BTB (POZ) domain containing 11	-0.124643	0.330431	0.654906
26941	Slc9a3r1	solute carrier family 9 (sodium/hydrogen exchanger), member 3 regulator 1	-0.0883984	0.331176	0.654906
14933	Gk	glycerol kinase	-0.0850016	0.329627	0.654906
64658	Mrps25	mitochondrial ribosomal protein S25	-0.0710279	0.328744	0.654906
14381	G6pdx	glucose-6-phosphate dehydrogenase X-linked	-0.0481789	0.329197	0.654906
21411	Tcf20	transcription factor 20	0.0589483	0.330931	0.654906
68197	Ndufc2	NADH dehydrogenase (ubiquinone) 1, subcomplex unknown, 2	0.0613156	0.329351	0.654906
52874	D19Bwg1357e	DNA segment, Chr 19, Brigham & Women's Genetics 1357 expressed	0.0622236	0.330416	0.654906
66352	Blzf1	basic leucine zipper nuclear factor 1	0.0746671	0.329371	0.654906
56449	Ybx3	Y box protein 3	0.0779227	0.330445	0.654906
226041	Pgm5	phosphoglucomutase 5	0.0792326	0.328822	0.654906
242687	Wasf2	WAS protein family, member 2	0.0798625	0.328987	0.654906
67241	Smc6	structural maintenance of chromosomes 6	0.0811342	0.331006	0.654906
78885	Coro7	coronin 7	0.108578	0.33091	0.654906
83767	Wasf1	WAS protein family, member 1	0.117175	0.329188	0.654906
234723	Txnl4b	thioredoxin-like 4B	0.127411	0.330219	0.654906
22222	Ubr1	ubiquitin protein ligase E3 component n-recognin 1	0.134339	0.329237	0.654906
18150	Npm3	nucleoplasmin 3	0.164771	0.330933	0.654906
109135	Plekha5	pleckstrin homology domain containing, family A member 5	0.0553009	0.331619	0.655329
227731	Slc25a25	solute carrier family 25 (mitochondrial carrier, phosphate carrier), member 25	0.0813015	0.331621	0.655329
50530	Mfap5	microfibrillar associated protein 5	0.218563	0.331603	0.655329
67808	Tprgl	transformation related protein 63 regulated like	0.153604	0.331708	0.655351
107939	Pom121	nuclear pore membrane protein 121	0.0737433	0.3318	0.655379
94043	Tm2d1	TM2 domain containing 1	-0.128908	0.331977	0.655577
27015	Polk	polymerase (DNA directed), kappa	-0.109773	0.332135	0.655738
60441	Mrpl38	mitochondrial ribosomal protein L38	0.0689783	0.332684	0.65667
18733	Pirb	paired Ig-like receptor B	0.19439	0.332878	0.656749
105663	Thtpa	thiamine triphosphatase	0.208631	0.332826	0.656749
16477	Junb	jun B proto-oncogene	-0.125381	0.333075	0.656985
23894	Gtf2h2	general transcription factor II H, polypeptide 2	-0.100636	0.333196	0.657073
20516	Slc20a2	solute carrier family 20, member 2	-0.106939	0.333937	0.658229
192662	Arhgdia	Rho GDP dissociation inhibitor (GDI) alpha	0.0548597	0.333873	0.658229
19384	Ran	RAN, member RAS oncogene family	-0.0618111	0.33436	0.658911
19246	Ptpn1	protein tyrosine phosphatase, non-receptor type 1	0.0613805	0.335101	0.660218
71777	Ing3	inhibitor of growth family, member 3	-0.0968541	0.336171	0.662173
50995	Uba2	ubiquitin-like modifier activating enzyme 2	0.0457101	0.3365	0.662363
212276	Zfp748	zinc finger protein 748	0.107285	0.336461	0.662363
75901	Dcp1a	DCP1 decapping enzyme homolog A (S. cerevisiae)	0.172492	0.33647	0.662363
67860	S100a16	S100 calcium binding protein A16	-0.6005	0.337165	0.662421
14287	Fpgs	folylpolyglutamyl synthetase	-0.542757	0.33697	0.662421
100040233	Gm10334	predicted gene 10334	-0.203601	0.337079	0.662421
103964	Try5	trypsin 5	-0.203601	0.337079	0.662421
114228	Prss1	protease, serine 1 (trypsin 1)	-0.203601	0.337079	0.662421
22074	Try4	trypsin 4	-0.203601	0.337079	0.662421
436523	Gm5771	predicted gene 5771	-0.203601	0.337079	0.662421
22073	Prss3	protease, serine 3	-0.203601	0.337079	0.662421
14874	Gstz1	glutathione transferase zeta 1 (maleylacetoacetate isomerase)	-0.163721	0.337323	0.662421
59046	Arpp19	cAMP-regulated phosphoprotein 19	-0.0626953	0.337383	0.662421
108853	Mtrf1l	mitochondrial translational release factor 1-like	0.125295	0.337313	0.662421
52705	Krr1	KRR1, small subunit (SSU) processome component, homolog (yeast)	0.0961151	0.337517	0.66253
229593	Golph3l	golgi phosphoprotein 3-like	-0.0743766	0.337712	0.66276
75590	Dusp9	dual specificity phosphatase 9	-0.237548	0.338059	0.66289
99412	Golga2	golgi autoantigen, golgin subfamily a, 2	-0.0393864	0.338089	0.66289
17760	Map6	microtubule-associated protein 6	0.12302	0.338085	0.66289
231798	Lrch4	leucine-rich repeats and calponin homology (CH) domain containing 4	0.123919	0.338082	0.66289
213541	Ythdf2	YTH domain family 2	0.0596137	0.338196	0.662949
13350	Dgat1	diacylglycerol O-acyltransferase 1	-0.238182	0.338324	0.663039
12454	Ccnk	cyclin K	-0.0641802	0.338398	0.663039
11807	Apoa2	apolipoprotein A-II	0.256843	0.33859	0.663111
72774	Neil1	nei endonuclease VIII-like 1 (E. coli)	0.431716	0.33855	0.663111
15129	Hbb-b1	hemoglobin, beta adult major chain	-0.330592	0.340529	0.663173
57874	Hacd3	3-hydroxyacyl-CoA dehydratase 3	-0.246613	0.34007	0.663173
24060	Slc35a1	solute carrier family 35 (CMP-sialic acid transporter), member 1	-0.22896	0.339056	0.663173
16687	Krt6a	keratin 6A	-0.223398	0.339445	0.663173
229672	Bcl2l15	BCLl2-like 15	-0.188957	0.340699	0.663173
71371	Arid5b	AT rich interactive domain 5B (MRF1-like)	-0.176687	0.338708	0.663173
109263	Rlf	rearranged L-myc fusion sequence	-0.126189	0.340237	0.663173
59005	Trappc2l	trafficking protein particle complex 2-like	-0.0998165	0.339743	0.663173
240641	Kif20b	kinesin family member 20B	-0.0895139	0.34021	0.663173
66165	Bccip	BRCA2 and CDKN1A interacting protein	-0.0830261	0.340369	0.663173
14784	Grb2	growth factor receptor bound protein 2	-0.0785967	0.340617	0.663173
72320	Kif1bp	KIF1 binding protein	-0.0702227	0.340577	0.663173
20740	Sptan1	spectrin alpha, non-erythrocytic 1	-0.0336973	0.340721	0.663173
66446	Exosc7	exosome component 7	0.0485958	0.340381	0.663173
56455	Dynll1	dynein light chain LC8-type 1	0.0702229	0.339202	0.663173
69019	Spcs1	signal peptidase complex subunit 1 homolog (S. cerevisiae)	0.075767	0.340272	0.663173
72479	Hsdl2	hydroxysteroid dehydrogenase like 2	0.0874254	0.339504	0.663173
233913	BC017158	cDNA sequence BC017158	0.110798	0.339865	0.663173
21939	Cd40	CD40 antigen	0.114816	0.339137	0.663173
54446	Nfat5	nuclear factor of activated T cells 5	0.117575	0.34002	0.663173
67220	Plekho1	pleckstrin homology domain containing, family O member 1	0.129765	0.340245	0.663173
105785	Kdelr3	KDEL (Lys-Asp-Glu-Leu) endoplasmic reticulum protein retention receptor 3	0.136291	0.34042	0.663173
211228	Lrrc25	leucine rich repeat containing 25	0.144833	0.339439	0.663173
223754	Tbc1d22a	TBC1 domain family, member 22a	0.15969	0.339025	0.663173
16423	Cd47	CD47 antigen (Rh-related antigen, integrin-associated signal transducer)	0.167559	0.339371	0.663173
107528	Magee1	melanoma antigen, family E, 1	0.394129	0.339573	0.663173
54722	Dfna5	deafness, autosomal dominant 5 (human)	1.03775	0.339903	0.663173
192187	Stab1	stabilin 1	-0.149153	0.340921	0.663411
67967	Pold3	polymerase (DNA-directed), delta 3, accessory subunit	-0.0663062	0.341157	0.663491
54127	Rps28	ribosomal protein S28	0.0798438	0.34104	0.663491
19703	Renbp	renin binding protein	0.0860765	0.341273	0.663491
67200	Ccdc77	coiled-coil domain containing 77	0.372682	0.341244	0.663491
18020	Nfatc2ip	nuclear factor of activated T cells, cytoplasmic, calcineurin dependent 2 interacting protein	-0.16855	0.341646	0.663913
19334	Rab22a	RAB22A, member RAS oncogene family	-0.0814273	0.341595	0.663913
11689	Alox5	arachidonate 5-lipoxygenase	-0.339077	0.341992	0.664435
56353	Rybp	RING1 and YY1 binding protein	-0.0722265	0.34223	0.664636
72736	Tmx1	thioredoxin-related transmembrane protein 1	0.049592	0.342279	0.664636
108673	Ccdc86	coiled-coil domain containing 86	0.0898565	0.342329	0.664636
217310	Hid1	HID1 domain containing	-0.114365	0.342617	0.664942
70382	Kctd2	potassium channel tetramerisation domain containing 2	0.0884785	0.342643	0.664942
18393	Orc2	origin recognition complex, subunit 2	0.0902814	0.342735	0.664969
13992	Khdrbs3	KH domain containing, RNA binding, signal transduction associated 3	-1.62547	0.343417	0.665054
278795	Lrrc10b	leucine rich repeat containing 10B	-0.330982	0.343721	0.665054
16149	Cd74	CD74 antigen (invariant polypeptide of major histocompatibility complex, class II antigen-associated)	-0.300428	0.34387	0.665054
19285	Ptrf	polymerase I and transcript release factor	-0.151001	0.343501	0.665054
72787	Ndc1	NDC1 transmembrane nucleoporin	-0.145118	0.343697	0.665054
107684	Coro2a	coronin, actin binding protein 2A	-0.139066	0.343834	0.665054
17283	Men1	multiple endocrine neoplasia 1	-0.100532	0.343378	0.665054
66055	Sf3b6	splicing factor 3B, subunit 6	-0.0752922	0.343672	0.665054
76246	Rtf1	Rtf1, Paf1/RNA polymerase II complex component, homolog (S. cerevisiae)	-0.0583899	0.343254	0.665054
20163	Rsu1	Ras suppressor protein 1	0.0610573	0.343296	0.665054
227613	Tubb4b	tubulin, beta 4B class IVB	0.0723414	0.342966	0.665054
83703	Dbr1	debranching enzyme homolog 1 (S. cerevisiae)	0.0763626	0.343319	0.665054
97159	A430005L14Rik	RIKEN cDNA A430005L14 gene	0.0804349	0.343651	0.665054
74901	Kbtbd11	kelch repeat and BTB (POZ) domain containing 11	0.255598	0.343791	0.665054
14904	Gtpbp1	GTP binding protein 1	0.074747	0.344041	0.665235
67864	Yipf4	Yip1 domain family, member 4	-0.07946	0.344232	0.665371
69367	Glrx2	glutaredoxin 2 (thioltransferase)	0.214417	0.344268	0.665371
12651	Chkb	choline kinase beta	-0.0640542	0.344408	0.665491
109042	Prkcdbp	protein kinase C, delta binding protein	-0.144532	0.344831	0.665873
101214	Tra2a	transformer 2 alpha homolog (Drosophila)	-0.0807793	0.344841	0.665873
14727	Lilr4b	leukocyte immunoglobulin-like receptor, subfamily B, member 4B	0.267725	0.344918	0.665873
14728	Lilrb4a	leukocyte immunoglobulin-like receptor, subfamily B, member 4A	0.267725	0.344918	0.665873
403187	Opa3	optic atrophy 3	0.124528	0.34501	0.665901
20022	Polr2j	polymerase (RNA) II (DNA directed) polypeptide J	-0.173767	0.345361	0.666179
56447	Copz1	coatomer protein complex, subunit zeta 1	-0.123661	0.345466	0.666179
21814	Tgfbr3	transforming growth factor, beta receptor III	0.147295	0.345462	0.666179
20714	Serpina3k	serine (or cysteine) peptidase inhibitor, clade A, member 3K	0.183503	0.345403	0.666179
235461	Fam63b	family with sequence similarity 63, member B	-0.221085	0.346139	0.666982
234577	Cpne2	copine II	-0.125533	0.346166	0.666982
232906	Arhgap35	Rho GTPase activating protein 35	-0.0612267	0.345996	0.666982
66949	Trim59	tripartite motif-containing 59	0.159	0.346196	0.666982
56213	Htra1	HtrA serine peptidase 1	0.231127	0.346302	0.667036
20658	Son	Son DNA binding protein	0.054549	0.346529	0.667172
68449	Tbc1d10b	TBC1 domain family, member 10b	0.069569	0.346477	0.667172
22436	Xdh	xanthine dehydrogenase	0.0895894	0.346719	0.667237
210162	Zkscan2	zinc finger with KRAB and SCAN domains 2	0.221194	0.346716	0.667237
28071	Twistnb	twist basic helix-loop-helix transcription factor 1 neighbor	-0.543344	0.34692	0.667336
242521	Klhl9	kelch-like 9	-0.144493	0.346927	0.667336
225027	Srsf7	serine/arginine-rich splicing factor 7	-0.0453479	0.347125	0.667415
68564	Nufip2	nuclear fragile X mental retardation protein interacting protein 2	0.0460021	0.347084	0.667415
223870	Senp1	SUMO1/sentrin specific peptidase 1	-0.089383	0.347301	0.667588
68098	Rchy1	ring finger and CHY zinc finger domain containing 1	0.0660494	0.347371	0.667588
60527	Fads3	fatty acid desaturase 3	0.165025	0.347485	0.667656
17748	Mt1	metallothionein 1	0.160546	0.347819	0.668147
26891	Cops4	COP9 (constitutive photomorphogenic) homolog, subunit 4 (Arabidopsis thaliana)	0.0450341	0.34792	0.668192
71775	1300017J02Rik	RIKEN cDNA 1300017J02 gene	0.140778	0.348105	0.668397
245866	Ift52	intraflagellar transport 52	-0.174965	0.348369	0.668724
70925	Cdkn2aip	CDKN2A interacting protein	0.0707618	0.348478	0.668724
320685	Dctd	dCMP deaminase	0.15642	0.348511	0.668724
218343	Ttc37	tetratricopeptide repeat domain 37	-0.11786	0.348632	0.668806
18141	Nup50	nucleoporin 50	-0.0900476	0.348967	0.668998
72544	Exosc6	exosome component 6	-0.0530303	0.348921	0.668998
23806	Arih1	ariadne ubiquitin-conjugating enzyme E2 binding protein homolog 1 (Drosophila)	-0.0524499	0.348838	0.668998
70699	Nup205	nucleoporin 205	0.0488483	0.34924	0.66937
67302	Zc3h13	zinc finger CCCH type containing 13	-0.0425869	0.349496	0.669561
59092	Pcbp4	poly(rC) binding protein 4	0.107575	0.349492	0.669561
68767	Wash1	WAS protein family homolog 1	-0.0461288	0.34983	0.669898
218832	Polr3a	polymerase (RNA) III (DNA directed) polypeptide A	0.172712	0.349816	0.669898
66462	2810428I15Rik	RIKEN cDNA 2810428I15 gene	-0.219467	0.35003	0.670132
56320	Dbn1	drebrin 1	0.103255	0.350167	0.670244
232337	Zfp637	zinc finger protein 637	0.170608	0.350339	0.670422
16010	Igfbp4	insulin-like growth factor binding protein 4	-0.112182	0.350661	0.670888
68153	Gtf2e2	general transcription factor II E, polypeptide 2 (beta subunit)	-0.057354	0.351158	0.671464
68572	Ict1	immature colon carcinoma transcript 1	0.0458006	0.351113	0.671464
18481	Pak3	p21 protein (Cdc42/Rac)-activated kinase 3	0.221799	0.351198	0.671464
22368	Trpv2	transient receptor potential cation channel, subfamily V, member 2	0.192273	0.35133	0.671566
19042	Ppm1a	protein phosphatase 1A, magnesium dependent, alpha isoform	-0.0758872	0.351768	0.671801
20810	Srm	spermidine synthase	0.0781822	0.351538	0.671801
56209	Gde1	glycerophosphodiester phosphodiesterase 1	0.136565	0.351748	0.671801
69104	2022-03-05	membrane-associated ring finger (C3HC4) 5	0.167361	0.351755	0.671801
107476	Acaca	acetyl-Coenzyme A carboxylase alpha	-0.0989114	0.352075	0.672236
76809	Bri3bp	Bri3 binding protein	0.0859714	0.352175	0.672276
19270	Ptprg	protein tyrosine phosphatase, receptor type, G	-0.310824	0.352542	0.672826
106583	Scaf8	SR-related CTD-associated factor 8	-0.0670936	0.352695	0.672967
214742	Rcor3	REST corepressor 3	0.088415	0.352829	0.673074
23970	Pacsin2	protein kinase C and casein kinase substrate in neurons 2	-0.0674291	0.353298	0.673408
26932	Ppp2r5e	protein phosphatase 2, regulatory subunit B', epsilon	-0.0522197	0.353172	0.673408
68051	Nutf2	nuclear transport factor 2	0.122368	0.35326	0.673408
11937	Atp2a1	ATPase, Ca++ transporting, cardiac muscle, fast twitch 1	0.539586	0.35332	0.673408
67949	Nifk	nucleolar protein interacting with the FHA domain of MKI67	0.0800841	0.353422	0.673451
70380	Mospd1	motile sperm domain containing 1	-0.229648	0.353623	0.673487
15387	Hnrnpk	heterogeneous nuclear ribonucleoprotein K	-0.0572119	0.353686	0.673487
72662	Dis3	DIS3 mitotic control homolog (S. cerevisiae)	0.0665666	0.353657	0.673487
83436	Plekha2	pleckstrin homology domain-containing, family A (phosphoinositide binding specific) member 2	0.0814374	0.353756	0.673487
67921	Ube2f	ubiquitin-conjugating enzyme E2F (putative)	0.0816721	0.354328	0.674426
27280	Phlda3	pleckstrin homology-like domain, family A, member 3	-0.11343	0.354514	0.674629
19200	Pstpip1	proline-serine-threonine phosphatase-interacting protein 1	0.0919244	0.354853	0.675123
56637	Gsk3b	glycogen synthase kinase 3 beta	-0.166255	0.355266	0.675307
78890	Trmt44	tRNA methyltransferase 44	-0.0965819	0.355195	0.675307
50497	Hspa14	heat shock protein 14	0.0529913	0.355174	0.675307
83675	Bicc1	bicaudal C homolog 1 (Drosophila)	0.138217	0.355183	0.675307
208146	Yeats2	YEATS domain containing 2	-0.0769466	0.355583	0.675759
59054	Mrps30	mitochondrial ribosomal protein S30	0.0852371	0.355753	0.675932
83435	Plekha3	pleckstrin homology domain-containing, family A (phosphoinositide binding specific) member 3	0.138802	0.355851	0.675967
52530	Nhp2	NHP2 ribonucleoprotein	0.262087	0.356275	0.676622
17150	Mfap2	microfibrillar-associated protein 2	0.111108	0.356572	0.677034
68332	Sdhaf1	succinate dehydrogenase complex assembly factor 1	0.161881	0.356696	0.67712
22123	Psmd3	proteasome (prosome, macropain) 26S subunit, non-ATPase, 3	-0.039545	0.356901	0.677201
72201	Otud6b	OTU domain containing 6B	0.079733	0.356977	0.677201
71207	Nudt4	nudix (nucleoside diphosphate linked moiety X)-type motif 4	0.104792	0.356903	0.677201
100689	Spon2	spondin 2, extracellular matrix protein	-0.0629261	0.357063	0.677213
72041	Alkbh4	alkB, alkylation repair homolog 4 (E. coli)	0.100634	0.357436	0.677769
24069	Sufu	suppressor of fused homolog (Drosophila)	-0.500884	0.357967	0.677991
245666	Iqsec2	IQ motif and Sec7 domain 2	-0.359434	0.35783	0.677991
109910	Zfp91	zinc finger protein 91	-0.103224	0.357701	0.677991
24075	Taf10	TAF10 RNA polymerase II, TATA box binding protein (TBP)-associated factor	-0.100269	0.357729	0.677991
19047	Ppp1cc	protein phosphatase 1, catalytic subunit, gamma isoform	-0.0547157	0.358029	0.677991
434233	Gm5601	predicted pseudogene 5601	-0.0547157	0.358029	0.677991
171486	Cd99l2	CD99 antigen-like 2	0.0908845	0.358712	0.679133
12475	Cd14	CD14 antigen	-0.276099	0.358893	0.679173
54196	Pabpn1	poly(A) binding protein, nuclear 1	-0.0491095	0.358823	0.679173
11981	Atp9a	ATPase, class II, type 9A	0.125106	0.35929	0.679624
232910	Ap2s1	adaptor-related protein complex 2, sigma 1 subunit	0.204714	0.359221	0.679624
233103	4931406P16Rik	RIKEN cDNA 4931406P16 gene	-0.0666332	0.359424	0.679726
16852	Lgals1	lectin, galactose binding, soluble 1	0.582875	0.359577	0.679866
107823	Whsc1	Wolf-Hirschhorn syndrome candidate 1 (human)	-0.0562943	0.359907	0.680323
72649	Tmem209	transmembrane protein 209	0.0671962	0.360138	0.680323
11430	Acox1	acyl-Coenzyme A oxidase 1, palmitoyl	0.0784071	0.360053	0.680323
11421	Ace	angiotensin I converting enzyme (peptidyl-dipeptidase A) 1	0.175487	0.360094	0.680323
71765	Klhdc3	kelch domain containing 3	-0.163115	0.360343	0.680559
21927	Tnfaip1	tumor necrosis factor, alpha-induced protein 1 (endothelial)	-0.399945	0.36044	0.680575
19338	Rab33b	RAB33B, member RAS oncogene family	-0.077374	0.360708	0.680575
208643	Eif4g1	eukaryotic translation initiation factor 4, gamma 1	-0.0355111	0.360553	0.680575
12848	Cops2	COP9 (constitutive photomorphogenic) homolog, subunit 2 (Arabidopsis thaliana)	0.051055	0.36075	0.680575
20701	Serpina1b	serine (or cysteine) preptidase inhibitor, clade A, member 1B	0.138305	0.360618	0.680575
19339	Rab3a	RAB3A, member RAS oncogene family	0.115617	0.360978	0.680854
74600	Mrpl47	mitochondrial ribosomal protein L47	0.113792	0.361079	0.680894
18679	Phka1	phosphorylase kinase alpha 1	-0.129976	0.361342	0.681195
15193	Hdgfrp2	hepatoma-derived growth factor, related protein 2	0.0425334	0.36146	0.681195
110323	Cox6b1	cytochrome c oxidase, subunit VIb polypeptide 1	0.0750078	0.361478	0.681195
229487	Gatb	glutamyl-tRNA(Gln) amidotransferase, subunit B	0.243283	0.361764	0.681584
66126	Elof1	elongation factor 1 homolog (ELF1, S. cerevisiae)	-0.24024	0.362766	0.68201
252973	Grhl2	grainyhead-like 2 (Drosophila)	-0.232053	0.362309	0.68201
233810	Abca16	ATP-binding cassette, sub-family A (ABC1), member 16	-0.217471	0.36297	0.68201
74769	Pik3cb	phosphatidylinositol 3-kinase, catalytic, beta polypeptide	-0.10168	0.362466	0.68201
12812	Coil	coilin	-0.0967437	0.36248	0.68201
216150	Cdc34	cell division cycle 34	-0.0893451	0.362933	0.68201
21676	Tead1	TEA domain family member 1	-0.0848765	0.362992	0.68201
170768	Pfkfb3	6-phosphofructo-2-kinase/fructose-2,6-biphosphatase 3	-0.0751617	0.362624	0.68201
20222	Sf3a2	splicing factor 3a, subunit 2	-0.0687525	0.362519	0.68201
14391	Gabpb1	GA repeat binding protein, beta 1	-0.0484439	0.362866	0.68201
16828	Ldha	lactate dehydrogenase A	0.0648239	0.362995	0.68201
67803	Limd2	LIM domain containing 2	0.0657179	0.36303	0.68201
16621	Klkb1	kallikrein B, plasma 1	0.15343	0.362163	0.68201
263406	Plekhg3	pleckstrin homology domain containing, family G (with RhoGef domain) member 3	-0.0716821	0.363673	0.682778
12488	Cd2ap	CD2-associated protein	-0.0537086	0.363628	0.682778
71956	Rnf135	ring finger protein 135	0.165903	0.363679	0.682778
83669	Wdr6	WD repeat domain 6	-0.053927	0.363816	0.682851
66278	Smim20	small integral membrane protein 20	0.122021	0.363877	0.682851
14873	Gsto1	glutathione S-transferase omega 1	0.188712	0.364087	0.683094
22146	Tuba1c	tubulin, alpha 1C	0.0535986	0.36429	0.683324
66580	Esf1	ESF1, nucleolar pre-rRNA processing protein, homolog (S. cerevisiae)	-0.0712626	0.364733	0.684004
74195	Elp3	elongator acetyltransferase complex subunit 3	0.0454824	0.364882	0.684133
54720	Rcan1	regulator of calcineurin 1	-0.294658	0.364975	0.684147
217835	Rin3	Ras and Rab interactor 3	0.165513	0.36505	0.684147
66593	Diablo	diablo homolog (Drosophila)	0.0632012	0.36522	0.684316
16580	Kifc5b	kinesin family member C5B	-0.135538	0.366203	0.686007
170644	Ubn1	ubinuclein 1	-0.100553	0.366405	0.68616
382252	A830080D01Rik	RIKEN cDNA A830080D01 gene	0.0850955	0.366445	0.68616
56070	Tcerg1	transcription elongation regulator 1 (CA150)	-0.03667	0.366812	0.686567
14897	Trip12	thyroid hormone receptor interactor 12	-0.0360845	0.366824	0.686567
73274	Gpbp1	GC-rich promoter binding protein 1	-0.205983	0.36715	0.687022
68073	Fam173b	family with sequence similarity 173, member B	-0.0825132	0.367241	0.687022
66455	Cnpy4	canopy 4 homolog (zebrafish)	0.163271	0.367309	0.687022
12648	Chd1	chromodomain helicase DNA binding protein 1	-0.095593	0.367479	0.687191
93684	2022-09-15	selenoprotein	0.0873143	0.367585	0.687238
74012	Rap2b	RAP2B, member of RAS oncogene family	0.384931	0.367686	0.687276
245867	Pcmtd2	protein-L-isoaspartate (D-aspartate) O-methyltransferase domain containing 2	-0.150167	0.368146	0.687777
74375	Gcc1	golgi coiled coil 1	0.0912119	0.36809	0.687777
16434	Itpa	inosine triphosphatase (nucleoside triphosphate pyrophosphatase)	0.0922534	0.368276	0.687777
50762	Fbxo6	F-box protein 6	0.114172	0.368258	0.687777
22209	Ube2a	ubiquitin-conjugating enzyme E2A	-0.141882	0.368501	0.687868
73086	Rps6ka5	ribosomal protein S6 kinase, polypeptide 5	-0.0932204	0.368593	0.687868
83962	Btbd1	BTB (POZ) domain containing 1	0.0882205	0.368648	0.687868
70432	Rufy2	RUN and FYVE domain-containing 2	0.237703	0.368581	0.687868
74326	Hnrnpr	heterogeneous nuclear ribonucleoprotein R	0.0735709	0.368777	0.687959
68106	Nt5c3b	5'-nucleotidase, cytosolic IIIB	0.0872222	0.369421	0.689011
67857	Ppp6c	protein phosphatase 6, catalytic subunit	-0.0686138	0.370022	0.689695
15115	Hars	histidyl-tRNA synthetase	-0.0407918	0.370159	0.689695
263876	Spata2	spermatogenesis associated 2	0.141736	0.370089	0.689695
66916	Ndufb7	NADH dehydrogenase (ubiquinone) 1 beta subcomplex, 7	0.148562	0.370274	0.689695
244418	D8Ertd82e	DNA segment, Chr 8, ERATO Doi 82, expressed	0.161191	0.370267	0.689695
68032	Emc4	ER membrane protein complex subunit 4	0.173364	0.369945	0.689695
66049	Rogdi	rogdi homolog (Drosophila)	0.109599	0.370472	0.689914
55990	Fmo2	flavin containing monooxygenase 2	-0.150771	0.370569	0.689944
75751	Ipo4	importin 4	-0.0407017	0.370918	0.690444
102595	Plekho2	pleckstrin homology domain containing, family O member 2	0.109254	0.371058	0.690552
258837	Olfr545	olfactory receptor 545	0.132675	0.371203	0.690672
58250	Chst11	carbohydrate sulfotransferase 11	-0.244323	0.371394	0.690794
14590	Ggh	gamma-glutamyl hydrolase	-0.133993	0.37143	0.690794
104174	Gldc	glycine decarboxylase	-0.295189	0.371815	0.690881
12050	Bcl2l2	BCL2-like 2	-0.143668	0.372004	0.690881
66276	1810009A15Rik	RIKEN cDNA 1810009A15 gene	-0.0976302	0.371897	0.690881
94190	Ophn1	oligophrenin 1	-0.0710384	0.371996	0.690881
267019	Rps15a	ribosomal protein S15A	0.0811309	0.371994	0.690881
14102	Fas	Fas (TNF receptor superfamily member 6)	0.114121	0.371783	0.690881
100900	Hscb	HscB iron-sulfur cluster co-chaperone homolog (E. coli)	0.152838	0.372044	0.690881
13052	Cxadr	coxsackie virus and adenovirus receptor	-0.0948541	0.372252	0.691117
67936	Wdr55	WD repeat domain 55	-0.108649	0.372652	0.691397
14866	Gstm5	glutathione S-transferase, mu 5	-0.0849	0.372619	0.691397
66827	Ttc1	tetratricopeptide repeat domain 1	-0.050196	0.372496	0.691397
94242	Tinagl1	tubulointerstitial nephritis antigen-like 1	0.105641	0.372727	0.691397
57751	Rnf25	ring finger protein 25	0.0703963	0.373452	0.692291
77040	Atg16l1	autophagy related 16-like 1 (S. cerevisiae)	0.120175	0.373327	0.692291
14119	Fbn2	fibrillin 2	0.163073	0.373436	0.692291
68592	Syf2	SYF2 homolog, RNA splicing factor (S. cerevisiae)	-0.0795486	0.373637	0.692482
27376	Slc25a10	solute carrier family 25 (mitochondrial carrier, dicarboxylate transporter), member 10	0.119647	0.373944	0.692901
11603	Agrn	agrin	-0.0517658	0.374381	0.69347
67841	Atg3	autophagy related 3	0.0567515	0.374414	0.69347
217337	Srp68	signal recognition particle 68	0.0484572	0.37456	0.69359
56048	Lgals8	lectin, galactose binding, soluble 8	-0.137621	0.374785	0.693857
50817	Capn15	calpain 15	-0.124827	0.375259	0.694433
17192	Mbd3	methyl-CpG binding domain protein 3	-0.0584466	0.375187	0.694433
72103	Aplf	aprataxin and PNKP like factor	-0.0956788	0.37536	0.694468
11951	Atp5g1	ATP synthase, H+ transporting, mitochondrial F0 complex, subunit C1 (subunit 9)	-0.328815	0.376064	0.6946
228033	Atp5g3	ATP synthase, H+ transporting, mitochondrial F0 complex, subunit C3 (subunit 9)	-0.328815	0.376064	0.6946
15254	Hint1	histidine triad nucleotide binding protein 1	-0.0656193	0.376251	0.6946
208194	Exog	endo/exonuclease (5'-3'), endonuclease G-like	-0.0621688	0.375818	0.6946
56347	Eif3c	eukaryotic translation initiation factor 3, subunit C	-0.0374085	0.376207	0.6946
71844	Nupl1	nucleoporin like 1	0.0556145	0.375551	0.6946
238130	Dock4	dedicator of cytokinesis 4	0.0740771	0.37596	0.6946
63985	Gmfb	glia maturation factor, beta	0.0809382	0.376042	0.6946
106564	Ppcs	phosphopantothenoylcysteine synthetase	0.12512	0.376261	0.6946
78394	Ddx52	DEAD (Asp-Glu-Ala-Asp) box polypeptide 52	0.141156	0.37569	0.6946
22318	Vamp2	vesicle-associated membrane protein 2	0.91118	0.376327	0.6946
72047	Ddx42	DEAD (Asp-Glu-Ala-Asp) box polypeptide 42	0.0340697	0.376843	0.695367
11307	Abcg1	ATP-binding cassette, sub-family G (WHITE), member 1	0.0741133	0.37696	0.695367
216725	Adamts2	a disintegrin-like and metallopeptidase (reprolysin type) with thrombospondin type 1 motif, 2	0.145373	0.376987	0.695367
217011	Nle1	notchless homolog 1 (Drosophila)	0.0502448	0.377077	0.695383
320150	Zdhhc17	zinc finger, DHHC domain containing 17	0.0948687	0.377356	0.695449
56786	Tmem9b	TMEM9 domain family, member B	0.12523	0.377357	0.695449
70823	Hmgxb4	HMG box domain containing 4	0.188609	0.377353	0.695449
20649	Sntb1	syntrophin, basic 1	0.120709	0.377531	0.69562
66047	Mrpl54	mitochondrial ribosomal protein L54	0.087682	0.377659	0.695706
75717	Cul5	cullin 5	-0.0468504	0.377994	0.69587
69276	Sec62	SEC62 homolog (S. cerevisiae)	-0.0389468	0.377962	0.69587
67266	Fam69a	family with sequence similarity 69, member A	0.136282	0.377847	0.69587
69942	Rnf113a1	ring finger protein 113A1	-0.21763	0.378322	0.696165
228869	Ncoa5	nuclear receptor coactivator 5	-0.0425989	0.378454	0.696165
68263	Pdhb	pyruvate dehydrogenase (lipoamide) beta	0.104388	0.37848	0.696165
68514	Micu2	mitochondrial calcium uptake 2	0.15184	0.378462	0.696165
94184	Pdxdc1	pyridoxal-dependent decarboxylase domain containing 1	0.0365081	0.378594	0.696224
231329	Polr2b	polymerase (RNA) II (DNA directed) polypeptide B	-0.0347007	0.378834	0.696516
11830	Aqp5	aquaporin 5	-0.381956	0.379006	0.696596
66078	Tsen34	tRNA splicing endonuclease 34 homolog (S. cerevisiae)	-0.127959	0.379041	0.696596
68198	Ndufb2	NADH dehydrogenase (ubiquinone) 1 beta subcomplex, 2	0.103603	0.379147	0.696641
12826	Col4a1	collagen, type IV, alpha 1	0.144708	0.379873	0.697824
213109	Phf3	PHD finger protein 3	-0.0710943	0.37998	0.697871
217847	Serpina10	serine (or cysteine) peptidase inhibitor, clade A (alpha-1 antiproteinase, antitrypsin), member 10	-0.344887	0.380076	0.697896
239555	Mief1	mitochondrial elongation factor 1	-0.0770682	0.380674	0.698093
19014	Med1	mediator complex subunit 1	-0.0711778	0.380265	0.698093
240283	Dmxl1	Dmx-like 1	-0.0570187	0.380425	0.698093
70804	Pgrmc2	progesterone receptor membrane component 2	0.0659365	0.380618	0.698093
50527	Ero1l	ERO1-like (S. cerevisiae)	0.100149	0.380629	0.698093
69692	Hddc2	HD domain containing 2	0.299046	0.380517	0.698093
102334	Ankrd10	ankyrin repeat domain 10	-0.116487	0.380811	0.698095
70799	Cep192	centrosomal protein 192	0.0835621	0.380838	0.698095
229663	Csde1	cold shock domain containing E1, RNA binding	-0.0625073	0.381389	0.698953
67512	Agpat2	1-acylglycerol-3-phosphate O-acyltransferase 2 (lysophosphatidic acid acyltransferase, beta)	-0.19795	0.381634	0.699252
12497	Entpd6	ectonucleoside triphosphate diphosphohydrolase 6	0.166349	0.381934	0.699652
19656	Rbmxl1	RNA binding motif protein, X linked-like-1	-0.0446424	0.382595	0.700587
77683	Ehmt1	euchromatic histone methyltransferase 1	-0.0394966	0.382609	0.700587
330836	Slc7a6	solute carrier family 7 (cationic amino acid transporter, y+ system), member 6	-0.634645	0.38315	0.700603
11717	Ampd3	adenosine monophosphate deaminase 3	-0.138373	0.382889	0.700603
13018	Ctcf	CCCTC-binding factor	-0.0695794	0.383193	0.700603
81004	Tbl1xr1	transducin (beta)-like 1X-linked receptor 1	-0.0400837	0.382966	0.700603
66411	Tbcb	tubulin folding cofactor B	0.0638478	0.382998	0.700603
28169	Agpat3	1-acylglycerol-3-phosphate O-acyltransferase 3	0.0647281	0.382778	0.700603
15574	Hus1	Hus1 homolog (S. pombe)	0.152258	0.383156	0.700603
52206	Anapc4	anaphase promoting complex subunit 4	-0.120414	0.383389	0.700813
75705	Eif4b	eukaryotic translation initiation factor 4B	0.0616577	0.383673	0.701032
83925	Trps1	trichorhinophalangeal syndrome I (human)	0.0618761	0.383627	0.701032
242291	Impad1	inositol monophosphatase domain containing 1	-0.0618522	0.383875	0.701249
68126	Fahd2a	fumarylacetoacetate hydrolase domain containing 2A	-0.304214	0.384016	0.701279
12580	Cdkn2c	cyclin-dependent kinase inhibitor 2C (p18, inhibits CDK4)	-0.081817	0.384055	0.701279
89867	Sec16b	SEC16 homolog B (S. cerevisiae)	0.120533	0.384383	0.701728
21888	Tle4	transducin-like enhancer of split 4, homolog of Drosophila E(spl)	-0.158233	0.384552	0.701885
19291	Purb	purine rich element binding protein B	-0.0624892	0.38491	0.702389
13821	Epb41l1	erythrocyte membrane protein band 4.1 like 1	0.0590162	0.385027	0.702452
22630	Ywhaq	tyrosine 3-monooxygenase/tryptophan 5-monooxygenase activation protein, theta polypeptide	-0.0713436	0.385334	0.702788
68537	Mrpl13	mitochondrial ribosomal protein L13	-0.0625549	0.385376	0.702788
57757	Pglyrp2	peptidoglycan recognition protein 2	0.63965	0.385516	0.702894
110257	Hba-a2	hemoglobin alpha, adult chain 2	-0.295279	0.385799	0.703064
15122	Hba-a1	hemoglobin alpha, adult chain 1	-0.295279	0.385799	0.703064
77987	Ascc3	activating signal cointegrator 1 complex subunit 3	-0.0386612	0.386022	0.703064
13542	Dvl1	dishevelled, dsh homolog 1 (Drosophila)	0.182004	0.386009	0.703064
116891	Derl2	Der1-like domain family, member 2	0.557824	0.385942	0.703064
66894	Wwp2	WW domain containing E3 ubiquitin protein ligase 2	-0.0788978	0.386376	0.703559
68730	Dus1l	dihydrouridine synthase 1-like (S. cerevisiae)	-0.200305	0.386546	0.703719
100505386	Gm21949	predicted gene, 21949	-0.266282	0.386889	0.703846
30953	Schip1	schwannomin interacting protein 1	-0.266282	0.386889	0.703846
110157	Raf1	v-raf-leukemia viral oncogene 1	-0.047303	0.386709	0.703846
16568	Kif3a	kinesin family member 3A	0.0765105	0.386946	0.703846
73419	Armt1	acidic residue methyltransferase 1	-0.0808011	0.387046	0.703878
12490	Cd34	CD34 antigen	-0.139205	0.387193	0.703994
52397	Zfp644	zinc finger protein 644	-0.0716381	0.387301	0.70404
277414	Trp53i11	transformation related protein 53 inducible protein 11	0.157781	0.387448	0.704157
56526	2022-09-06	septin 6	-0.0627151	0.387718	0.704499
110074	Dut	deoxyuridine triphosphatase	0.0756297	0.387945	0.704636
17826	Fam89b	family with sequence similarity 89, member B	0.212566	0.387959	0.704636
234865	Nup133	nucleoporin 133	-0.0726726	0.388247	0.70486
67057	Yaf2	YY1 associated factor 2	0.195303	0.3882	0.70486
207212	Arhgef17	Rho guanine nucleotide exchange factor (GEF) 17	0.138738	0.388583	0.70532
243374	Gimap8	GTPase, IMAP family member 8	-0.122289	0.389026	0.705659
13171	Dbt	dihydrolipoamide branched chain transacylase E2	-0.0982209	0.389101	0.705659
26425	Nubp1	nucleotide binding protein 1	-0.0661921	0.389038	0.705659
12215	Bsg	basigin	0.0604048	0.388886	0.705659
19724	Rfx1	regulatory factor X, 1 (influences HLA class II expression)	-0.117473	0.38988	0.705835
21976	Top3b	topoisomerase (DNA) III beta	-0.105976	0.389348	0.705835
20851	Stat5b	signal transducer and activator of transcription 5B	-0.100587	0.389852	0.705835
57752	Tacc2	transforming, acidic coiled-coil containing protein 2	-0.0790516	0.389624	0.705835
106326	Osbpl11	oxysterol binding protein-like 11	-0.073187	0.38965	0.705835
21787	Tfg	Trk-fused gene	-0.0664365	0.389943	0.705835
213550	Dis3l	DIS3 mitotic control homolog (S. cerevisiae)-like	0.0692421	0.389867	0.705835
434484	Sp140	Sp140 nuclear body protein	0.139812	0.389929	0.705835
11629	Aif1	allograft inflammatory factor 1	0.177497	0.389445	0.705835
77591	Ddx10	DEAD (Asp-Glu-Ala-Asp) box polypeptide 10	0.0766603	0.390171	0.706099
16179	Irak1	interleukin-1 receptor-associated kinase 1	-0.160597	0.390628	0.706242
17997	Nedd1	neural precursor cell expressed, developmentally down-regulated gene 1	-0.100554	0.390664	0.706242
27050	Rps3	ribosomal protein S3	-0.0457558	0.390572	0.706242
18718	Pip4k2a	phosphatidylinositol-5-phosphate 4-kinase, type II, alpha	0.0878895	0.390613	0.706242
76073	Pcgf5	polycomb group ring finger 5	0.110397	0.39056	0.706242
319622	Itpripl2	inositol 1,4,5-triphosphate receptor interacting protein-like 2	-0.184903	0.390972	0.706499
66258	Mrps17	mitochondrial ribosomal protein S17	-0.135474	0.390898	0.706499
218850	Fam208a	family with sequence similarity 208, member A	-0.0713121	0.391116	0.706609
56699	Cdc42ep4	CDC42 effector protein (Rho GTPase binding) 4	0.0679697	0.39134	0.706715
59008	Anapc5	anaphase-promoting complex subunit 5	0.145403	0.39128	0.706715
68964	Ctc1	CTS telomere maintenance complex component 1	-0.0813363	0.391615	0.707062
218952	Fermt2	fermitin family homolog 2 (Drosophila)	0.0633643	0.391761	0.707176
66880	Rsrc1	arginine/serine-rich coiled-coil 1	0.126535	0.391881	0.707242
12562	Cdh5	cadherin 5	-0.10128	0.392314	0.707875
19744	Rheb	Ras homolog enriched in brain	-0.0711167	0.392646	0.708156
269682	Golga3	golgi autoantigen, golgin subfamily a, 3	-0.0404967	0.392719	0.708156
18641	Pfkl	phosphofructokinase, liver, B-type	0.0727171	0.392641	0.708156
18008	Nes	nestin	0.0651477	0.392827	0.7082
56298	Atl2	atlastin GTPase 2	-0.0836031	0.392989	0.708344
59047	Pnkp	polynucleotide kinase 3'- phosphatase	-0.119806	0.393106	0.708358
67027	Mkrn2	makorin, ring finger protein, 2	-0.0442515	0.393236	0.708358
76959	Chmp5	charged multivesicular body protein 5	0.0564542	0.393246	0.708358
20913	Stxbp4	syntaxin binding protein 4	-0.18928	0.394347	0.708831
16974	Lrp6	low density lipoprotein receptor-related protein 6	-0.114329	0.394309	0.708831
54709	Eif3i	eukaryotic translation initiation factor 3, subunit I	-0.0980204	0.394329	0.708831
217127	Kat7	K(lysine) acetyltransferase 7	-0.0618553	0.3945	0.708831
233545	2210018M11Rik	RIKEN cDNA 2210018M11 gene	-0.0608344	0.393761	0.708831
219158	Ccar2	cell cycle activator and apoptosis regulator 2	-0.0556929	0.394635	0.708831
83431	Ndel1	nuclear distribution gene E-like homolog 1 (A. nidulans)	-0.0527915	0.393873	0.708831
53379	Hnrnpa2b1	heterogeneous nuclear ribonucleoprotein A2/B1	-0.0411481	0.394672	0.708831
27681	Snf8	SNF8, ESCRT-II complex subunit, homolog (S. cerevisiae)	0.0605427	0.393873	0.708831
244810	AW551984	expressed sequence AW551984	0.105774	0.394495	0.708831
70551	Tmtc4	transmembrane and tetratricopeptide repeat containing 4	0.126952	0.393705	0.708831
76219	Arxes1	adipocyte-related X-chromosome expressed sequence 1	0.200766	0.394247	0.708831
76976	Arxes2	adipocyte-related X-chromosome expressed sequence 2	0.200766	0.394247	0.708831
67511	Tmed9	transmembrane emp24 protein transport domain containing 9	0.688781	0.394519	0.708831
76846	Rps9	ribosomal protein S9	-0.0481223	0.394916	0.709116
77766	Elp4	elongation protein 4 homolog (S. cerevisiae)	0.0471344	0.394997	0.709116
101685	Spty2d1	SPT2, Suppressor of Ty, domain containing 1 (S. cerevisiae)	-0.0626483	0.395098	0.709148
21414	Tcf7	transcription factor 7, T cell specific	0.868852	0.396113	0.71082
76411	Ift43	intraflagellar transport 43	0.132141	0.396519	0.711399
56722	Litaf	LPS-induced TN factor	-0.232733	0.397639	0.711894
110911	Cds2	CDP-diacylglycerol synthase (phosphatidate cytidylyltransferase) 2	-0.177222	0.397189	0.711894
216739	Acsl6	acyl-CoA synthetase long-chain family member 6	-0.154171	0.397608	0.711894
105501	Abhd4	abhydrolase domain containing 4	-0.123963	0.396969	0.711894
237730	Fbll1	fibrillarin-like 1	-0.121173	0.397563	0.711894
101023	Zfp513	zinc finger protein 513	-0.0973764	0.397617	0.711894
232791	Cnot3	CCR4-NOT transcription complex, subunit 3	-0.075573	0.397652	0.711894
59042	Cope	coatomer protein complex, subunit epsilon	-0.0535825	0.397713	0.711894
224903	Safb	scaffold attachment factor B	-0.046068	0.396927	0.711894
55989	Nop58	NOP58 ribonucleoprotein	0.0599626	0.397237	0.711894
13043	Cttn	cortactin	0.0608429	0.397373	0.711894
239719	Mkl2	MKL/myocardin-like 2	0.0482414	0.398105	0.712447
68904	Abhd13	abhydrolase domain containing 13	-0.109895	0.398204	0.712474
93765	Ube2n	ubiquitin-conjugating enzyme E2N	-0.0434384	0.398306	0.712507
72543	Mvb12b	multivesicular body subunit 12B	-0.3358	0.398518	0.712548
107227	Macrod1	MACRO domain containing 1	-0.321937	0.400261	0.712548
100503605	Hbb-bs	hemoglobin, beta adult s chain	-0.272243	0.4003	0.712548
101488143	Hbb-bt	hemoglobin, beta adult t chain	-0.272243	0.4003	0.712548
26405	Map3k2	mitogen-activated protein kinase kinase kinase 2	-0.155172	0.398625	0.712548
105439	Slain1	SLAIN motif family, member 1	-0.086594	0.398996	0.712548
76580	Mib2	mindbomb homolog 2 (Drosophila)	-0.079412	0.399207	0.712548
72199	Mms19	MMS19 (MET18 S. cerevisiae)	-0.0629158	0.39903	0.712548
212880	Ddx46	DEAD (Asp-Glu-Ala-Asp) box polypeptide 46	-0.036203	0.399678	0.712548
56316	Ggcx	gamma-glutamyl carboxylase	0.0478483	0.399245	0.712548
17252	Rdh11	retinol dehydrogenase 11	0.0517187	0.399684	0.712548
56031	Ppie	peptidylprolyl isomerase E (cyclophilin E)	0.0571121	0.4003	0.712548
105504	Exoc5	exocyst complex component 5	0.058104	0.399931	0.712548
18640	Pfkfb2	6-phosphofructo-2-kinase/fructose-2,6-biphosphatase 2	0.0742581	0.399385	0.712548
12988	Csk	c-src tyrosine kinase	0.0751051	0.399911	0.712548
67581	Tbc1d23	TBC1 domain family, member 23	0.0783865	0.398594	0.712548
66356	Knop1	lysine rich nucleolar protein 1	0.0829102	0.400333	0.712548
56088	Psmg1	proteasome (prosome, macropain) assembly chaperone 1	0.0935402	0.398936	0.712548
269700	Gm15800	predicted gene 15800	0.108139	0.39998	0.712548
209003	Rbmx2	RNA binding motif protein, X-linked 2	0.120405	0.399309	0.712548
74182	Gpcpd1	glycerophosphocholine phosphodiesterase GDE1 homolog (S. cerevisiae)	0.125108	0.399067	0.712548
73341	Arhgef6	Rac/Cdc42 guanine nucleotide exchange factor (GEF) 6	0.152762	0.398853	0.712548
75906	Fam184a	family with sequence similarity 184, member A	0.180923	0.400051	0.712548
57357	Srd5a3	steroid 5 alpha-reductase 3	0.185527	0.399595	0.712548
207952	Klhl25	kelch-like 25	-0.055989	0.400502	0.7127
76967	2700049A03Rik	RIKEN cDNA 2700049A03 gene	0.150769	0.401091	0.713592
52064	Coq5	coenzyme Q5 homolog, methyltransferase (yeast)	0.170074	0.401171	0.713592
66181	Nop10	NOP10 ribonucleoprotein	0.0786246	0.401295	0.713665
76282	Gpt	glutamic pyruvic transaminase, soluble	-0.24548	0.402057	0.713674
68523	Fam96b	family with sequence similarity 96, member B	-0.145556	0.401927	0.713674
69641	Wdr20	WD repeat domain 20	-0.122569	0.401972	0.713674
50493	Txnrd1	thioredoxin reductase 1	-0.0412485	0.40174	0.713674
433702	Ncbp1	nuclear cap binding protein subunit 1	0.0584232	0.402001	0.713674
66291	Smim8	small integral membrane protein 8	0.0599883	0.401568	0.713674
66142	Cox7b	cytochrome c oxidase subunit VIIb	0.0662923	0.401447	0.713674
52430	Echdc2	enoyl Coenzyme A hydratase domain containing 2	0.0938903	0.402221	0.713674
217201	Rundc1	RUN domain containing 1	0.143358	0.402154	0.713674
23965	Tenm3	teneurin transmembrane protein 3	0.185621	0.401744	0.713674
66659	Acp6	acid phosphatase 6, lysophosphatidic	0.242849	0.401948	0.713674
67290	3110040N11Rik	RIKEN cDNA 3110040N11 gene	0.150647	0.402708	0.71439
66965	Ctu2	cytosolic thiouridylase subunit 2 homolog (S. pombe)	0.0693747	0.402852	0.714497
18764	Pkd2	polycystic kidney disease 2	0.0980168	0.403212	0.714987
13809	Enpep	glutamyl aminopeptidase	-0.122491	0.403723	0.715744
70791	Hars2	histidyl-tRNA synthetase 2, mitochondrial (putative)	0.0554612	0.404074	0.716218
241639	Fermt1	fermitin family homolog 1 (Drosophila)	-0.179566	0.404489	0.716655
192195	Ash1l	ash1 (absent, small, or homeotic)-like (Drosophila)	-0.0788432	0.404411	0.716655
67071	Rps6ka6	ribosomal protein S6 kinase polypeptide 6	-0.162393	0.404792	0.716676
268281	Shprh	SNF2 histone linker PHD RING helicase	0.0995884	0.404588	0.716676
21821	Ift88	intraflagellar transport 88	0.150096	0.404836	0.716676
191578	Helq	helicase, POLQ-like	0.223011	0.404834	0.716676
19158	Cyth2	cytohesin 2	0.328178	0.404937	0.716705
74388	Dpp8	dipeptidylpeptidase 8	-0.0551523	0.405239	0.717091
212706	N4bp3	NEDD4 binding protein 3	-0.313294	0.405762	0.717733
15368	Hmox1	heme oxygenase 1	-0.288056	0.405784	0.717733
68693	Hnrnpul2	heterogeneous nuclear ribonucleoprotein U-like 2	-0.0311009	0.406023	0.717733
67713	Dnajc19	DnaJ (Hsp40) homolog, subfamily C, member 19	0.0521598	0.406017	0.717733
319885	Zcchc7	zinc finger, CCHC domain containing 7	0.0966626	0.405906	0.717733
11777	Ap3s1	adaptor-related protein complex 3, sigma 1 subunit	0.0571298	0.406135	0.717783
79264	Krit1	KRIT1, ankyrin repeat containing	0.102166	0.40626	0.717856
53856	Prg3	proteoglycan 3	0.222832	0.406561	0.718238
216991	Adap2	ArfGAP with dual PH domains 2	0.240534	0.40677	0.718458
319195	Rpl17	ribosomal protein L17	-0.0854742	0.407	0.718573
12364	Casp12	caspase 12	0.142519	0.407003	0.718573
109077	Ints5	integrator complex subunit 5	0.134578	0.407247	0.718854
22371	Vwf	Von Willebrand factor homolog	-0.302327	0.407383	0.718898
67148	Fam103a1	family with sequence similarity 103, member A1	0.0786358	0.40744	0.718898
12428	Ccna2	cyclin A2	-0.0909405	0.407835	0.719445
12827	Col4a2	collagen, type IV, alpha 2	0.0921248	0.407991	0.719573
232975	Atp1a3	ATPase, Na+/K+ transporting, alpha 3 polypeptide	0.122128	0.408346	0.719752
19378	Aldh1a2	aldehyde dehydrogenase family 1, subfamily A2	0.243992	0.408192	0.719752
16681	Krt2	keratin 2	0.342116	0.408321	0.719752
20054	Rps15	ribosomal protein S15	-0.0533359	0.408589	0.719896
105689	Mycbp2	MYC binding protein 2	0.0479996	0.408597	0.719896
231042	Nupl2	nucleoporin like 2	-0.0627227	0.40917	0.720608
67075	Magt1	magnesium transporter 1	-0.0470239	0.409143	0.720608
107260	Otub1	OTU domain, ubiquitin aldehyde binding 1	0.0521203	0.409528	0.721091
71461	Ptk7	PTK7 protein tyrosine kinase 7	0.0477306	0.409762	0.721319
22070	Tpt1	tumor protein, translationally-controlled 1	0.0580971	0.409912	0.721319
17756	Map2	microtubule-associated protein 2	0.0953847	0.409867	0.721319
12704	Cit	citron	-0.0537373	0.41029	0.721668
100503670	Rpl5	ribosomal protein L5	-0.0535719	0.410364	0.721668
226744	Cnst	consortin, connexin sorting protein	0.0988331	0.410306	0.721668
217893	Pacs2	phosphofurin acidic cluster sorting protein 2	-0.224068	0.411116	0.722842
75660	Lin37	lin-37 homolog (C. elegans)	-0.0805023	0.411275	0.722973
56395	Tmem115	transmembrane protein 115	-0.872139	0.411595	0.723045
320139	Ptpn7	protein tyrosine phosphatase, non-receptor type 7	-0.242938	0.411652	0.723045
71755	Dhdh	dihydrodiol dehydrogenase (dimeric)	-0.168872	0.411655	0.723045
12850	Coq7	demethyl-Q 7	0.113678	0.411588	0.723045
233315	Mtmr10	myotubularin related protein 10	0.481126	0.411825	0.723045
269346	Slc28a2	solute carrier family 28 (sodium-coupled nucleoside transporter), member 2	0.49892	0.411753	0.723045
94245	Dtnbp1	dystrobrevin binding protein 1	0.0828096	0.412219	0.723589
226409	Zranb3	zinc finger, RAN-binding domain containing 3	-0.143543	0.412533	0.723991
228026	Pdk1	pyruvate dehydrogenase kinase, isoenzyme 1	0.171129	0.412755	0.724232
244373	Erlin2	ER lipid raft associated 2	-0.0840962	0.412847	0.724244
170472	Recql5	RecQ protein-like 5	-0.0638308	0.412966	0.724304
73205	3110043O21Rik	RIKEN cDNA 3110043O21 gene	0.0758719	0.413354	0.724835
240327	Gm4951	predicted gene 4951	0.517544	0.4136	0.725118
69860	Eif1ad	eukaryotic translation initiation factor 1A domain containing	-0.24467	0.414129	0.72528
65254	Dpysl5	dihydropyrimidinase-like 5	-0.143306	0.4138	0.72528
68743	Anln	anillin, actin binding protein	-0.130938	0.41413	0.72528
67169	Nradd	neurotrophin receptor associated death domain	-0.0620701	0.414099	0.72528
67622	Mxra7	matrix-remodelling associated 7	0.11186	0.414288	0.72528
14473	Gc	group specific component	0.128773	0.413924	0.72528
76408	Abcc3	ATP-binding cassette, sub-family C (CFTR/MRP), member 3	0.164239	0.414237	0.72528
140721	Caskin2	CASK-interacting protein 2	-0.144938	0.414475	0.725396
19267	Ptpre	protein tyrosine phosphatase, receptor type, E	0.713697	0.414524	0.725396
22272	Uqcrq	ubiquinol-cytochrome c reductase, complex III subunit VII	0.0534339	0.414629	0.725431
105242472	Efcab13	EF-hand calcium binding domain 13	-0.197626	0.41486	0.725537
72338	Wdr89	WD repeat domain 89	0.126424	0.414795	0.725537
22367	Vrk1	vaccinia related kinase 1	-0.0438837	0.415022	0.725672
97387	Strn4	striatin, calmodulin binding protein 4	0.0462141	0.415558	0.726014
213350	Pddc1	Parkinson disease 7 domain containing 1	0.0957054	0.415505	0.726014
14863	Gstm2	glutathione S-transferase, mu 2	0.108456	0.415541	0.726014
14149	Fdxr	ferredoxin reductase	0.12936	0.415338	0.726014
28077	Med10	mediator complex subunit 10	-0.314647	0.415935	0.726464
78618	Acap2	ArfGAP with coiled-coil, ankyrin repeat and PH domains 2	0.0393554	0.415986	0.726464
67788	Sfr1	SWI5 dependent recombination repair 1	-0.0558652	0.416172	0.726492
241516	Fsip2	fibrous sheath-interacting protein 2	0.0643574	0.416095	0.726492
20103	Rps5	ribosomal protein S5	0.0459451	0.416369	0.72653
20935	Surf6	surfeit gene 6	0.0814897	0.416298	0.72653
27225	Ddx24	DEAD (Asp-Glu-Ala-Asp) box polypeptide 24	0.0870396	0.416535	0.72653
17069	Ly6e	lymphocyte antigen 6 complex, locus E	0.198022	0.416471	0.72653
75062	Sf3a3	splicing factor 3a, subunit 3	-0.0370149	0.416641	0.726567
13144	Dapk3	death-associated protein kinase 3	-0.0441059	0.416965	0.726571
110611	Hdlbp	high density lipoprotein (HDL) binding protein	0.0491467	0.416981	0.726571
73447	Wdr13	WD repeat domain 13	0.110512	0.416795	0.726571
74201	Cep97	centrosomal protein 97	0.318924	0.416984	0.726571
66531	Cmc2	COX assembly mitochondrial protein 2	0.0575261	0.417074	0.726578
19134	Prpf4b	PRP4 pre-mRNA processing factor 4 homolog B (yeast)	0.0514908	0.417445	0.727078
382207	Jade3	jade family PHD finger 3	-0.0782626	0.417867	0.72755
26400	Map2k7	mitogen-activated protein kinase kinase 7	-0.0453478	0.417887	0.72755
19655	Rbmx	RNA binding motif protein, X chromosome	-0.0687705	0.418049	0.727683
14667	Gm2a	GM2 ganglioside activator protein	0.0945286	0.418235	0.727858
66421	2410004B18Rik	RIKEN cDNA 2410004B18 gene	-0.0553301	0.418362	0.72793
70456	Mpc2	mitochondrial pyruvate carrier 2	-0.28067	0.41862	0.728102
233410	Zfp592	zinc finger protein 592	0.0610022	0.418631	0.728102
98488	Gtf3c3	general transcription factor IIIC, polypeptide 3	0.0766678	0.418729	0.728125
22376	Was	Wiskott-Aldrich syndrome homolog (human)	0.107703	0.418865	0.728213
72114	Zbed3	zinc finger, BED type containing 3	0.124054	0.419485	0.729141
11812	Apoc1	apolipoprotein C-I	-0.264575	0.419578	0.729155
242553	Kank4	KN motif and ankyrin repeat domains 4	0.117283	0.41971	0.729235
73178	Wasl	Wiskott-Aldrich syndrome-like (human)	-0.0631956	0.420415	0.730312
52637	Cisd1	CDGSH iron sulfur domain 1	0.0822861	0.420581	0.73045
69269	Scnm1	sodium channel modifier 1	-0.0877276	0.420807	0.730694
66435	Uggt2	UDP-glucose glycoprotein glucosyltransferase 2	-0.438412	0.420928	0.730757
100043597	Srcap	Snf2-related CREBBP activator protein	-0.0722594	0.421343	0.731329
13360	Dhcr7	7-dehydrocholesterol reductase	0.0647335	0.421577	0.731586
16453	Jak3	Janus kinase 3	-0.0727338	0.421766	0.731615
66361	Zfand1	zinc finger, AN1-type domain 1	-0.0684799	0.421685	0.731615
67939	Prorsd1	prolyl-tRNA synthetase domain containing 1	0.0771999	0.421906	0.731709
219114	Ska3	spindle and kinetochore associated complex subunit 3	-0.161206	0.422127	0.731944
53334	Gosr1	golgi SNAP receptor complex member 1	0.0430779	0.422241	0.731993
266690	Cyb5r4	cytochrome b5 reductase 4	0.270811	0.422527	0.73234
26886	Cenph	centromere protein H	-0.058398	0.422812	0.732536
74268	Aven	apoptosis, caspase activation inhibitor	0.0606125	0.422769	0.732536
20610	Sumo3	small ubiquitin-like modifier 3	0.0602364	0.42314	0.732955
218973	Wdhd1	WD repeat and HMG-box DNA binding protein 1	-0.0714222	0.423228	0.732959
14132	Fcgrt	Fc receptor, IgG, alpha chain transporter	-0.228792	0.42398	0.733376
18979	Pon1	paraoxonase 1	-0.161712	0.424643	0.733376
16372	Irx2	Iroquois related homeobox 2 (Drosophila)	-0.158133	0.424391	0.733376
68539	Tmem109	transmembrane protein 109	-0.154361	0.424229	0.733376
72195	Supt7l	suppressor of Ty 7-like	-0.123858	0.424568	0.733376
67842	Nop9	NOP9 nucleolar protein	-0.0783369	0.424278	0.733376
330474	Zc3h4	zinc finger CCCH-type containing 4	-0.06375	0.423915	0.733376
102339	Cog4	component of oligomeric golgi complex 4	-0.0616569	0.424672	0.733376
70093	Ube2q1	ubiquitin-conjugating enzyme E2Q (putative) 1	-0.0428396	0.423867	0.733376
433256	Acsl5	acyl-CoA synthetase long-chain family member 5	0.0478533	0.424638	0.733376
73826	Poldip3	polymerase (DNA-directed), delta interacting protein 3	0.0524422	0.424642	0.733376
171504	Apobr	apolipoprotein B receptor	0.0964784	0.424056	0.733376
209584	Tyw3	tRNA-yW synthesizing protein 3 homolog (S. cerevisiae)	0.161672	0.424146	0.733376
214932	Cecr5	cat eye syndrome chromosome region, candidate 5	0.265709	0.424218	0.733376
27416	Abcc5	ATP-binding cassette, sub-family C (CFTR/MRP), member 5	0.182739	0.424806	0.733459
27275	Nufip1	nuclear fragile X mental retardation protein interacting protein 1	0.0749883	0.425046	0.733724
74617	Scpep1	serine carboxypeptidase 1	0.0540211	0.425176	0.733801
67010	Rbm7	RNA binding motif protein 7	-0.0454461	0.425354	0.73396
12579	Cdkn2b	cyclin-dependent kinase inhibitor 2B (p15, inhibits CDK4)	-0.140187	0.425446	0.73397
18214	Ddr2	discoidin domain receptor family, member 2	-0.146776	0.426165	0.734717
235459	Gtf2a2	general transcription factor II A, 2	-0.050291	0.42631	0.734717
225215	Rsl24d1	ribosomal L24 domain containing 1	0.0551498	0.426165	0.734717
67894	Fam45a	family with sequence similarity 45, member A	0.060011	0.426004	0.734717
57783	Tnip1	TNFAIP3 interacting protein 1	0.164304	0.426307	0.734717
105835	Sgsm3	small G protein signaling modulator 3	-0.0738228	0.426707	0.734767
66147	Necap2	NECAP endocytosis associated 2	-0.06894	0.426824	0.734767
100504663	Atg14	autophagy related 14	-0.0661844	0.426856	0.734767
383295	Ypel5	yippee-like 5 (Drosophila)	-0.0613826	0.426612	0.734767
51810	Hnrnpu	heterogeneous nuclear ribonucleoprotein U	0.0538847	0.426701	0.734767
11537	Cfd	complement factor D (adipsin)	0.11886	0.42672	0.734767
22256	Ung	uracil DNA glycosylase	-0.0691832	0.428148	0.736844
69955	Fars2	phenylalanine-tRNA synthetase 2 (mitochondrial)	-0.0900146	0.428563	0.737408
69713	Pin4	protein (peptidyl-prolyl cis/trans isomerase) NIMA-interacting, 4 (parvulin)	-0.0558723	0.428833	0.737724
12870	Cp	ceruloplasmin	0.0927224	0.428933	0.737747
52653	Nudcd2	NudC domain containing 2	-0.0503174	0.429203	0.738063
80707	Wwox	WW domain-containing oxidoreductase	0.0535401	0.429675	0.738726
235184	Msantd2	Myb/SANT-like DNA-binding domain containing 2	0.0480591	0.429907	0.738975
14319	Fth1	ferritin heavy chain 1	0.135007	0.43001	0.739005
75686	Nudt16	nudix (nucleoside diphosphate linked moiety X)-type motif 16	0.247553	0.430483	0.739667
238055	Apob	apolipoprotein B	-0.441709	0.4312	0.739941
20818	Srprb	signal recognition particle receptor, B subunit	-0.104432	0.4309	0.739941
212514	Spice1	spindle and centriole associated protein 1	-0.0715717	0.431049	0.739941
70616	Sugp1	SURP and G patch domain containing 1	-0.0497368	0.43109	0.739941
69956	Ptcd3	pentatricopeptide repeat domain 3	0.0585706	0.431249	0.739941
319765	Igf2bp2	insulin-like growth factor 2 mRNA binding protein 2	0.105391	0.43114	0.739941
73132	Slc25a16	solute carrier family 25 (mitochondrial carrier, Graves disease autoantigen), member 16	0.113165	0.431236	0.739941
77579	Myh10	myosin, heavy polypeptide 10, non-muscle	-0.0526205	0.431482	0.740191
211401	Mtss1	metastasis suppressor 1	0.0851232	0.431611	0.740263
76938	Rbm17	RNA binding motif protein 17	-0.0456027	0.431823	0.740479
231801	Agfg2	ArfGAP with FG repeats 2	-0.0833761	0.432241	0.740938
229541	Dennd4b	DENN/MADD domain containing 4B	0.0874506	0.432264	0.740938
13518	Dst	dystonin	0.154125	0.432451	0.741109
15388	Hnrnpl	heterogeneous nuclear ribonucleoprotein L	-0.0523254	0.432608	0.741228
628900	Serpina3i	serine (or cysteine) peptidase inhibitor, clade A, member 3I	-0.175212	0.432723	0.741278
17961	Nat2	N-acetyltransferase 2 (arylamine N-acetyltransferase)	0.0961597	0.432894	0.741317
66105	Ube2d3	ubiquitin-conjugating enzyme E2D 3	0.100989	0.43292	0.741317
234407	Colgalt1	collagen beta(1-O)galactosyltransferase 1	0.0366055	0.433176	0.741606
18754	Prkce	protein kinase C, epsilon	0.136056	0.43343	0.741892
57738	Slc15a2	solute carrier family 15 (H+/peptide transporter), member 2	-0.173257	0.433926	0.74219
213993	Ccdc186	coiled-coil domain containing 186	0.0481005	0.434011	0.74219
237859	Ccdc55	coiled-coil domain containing 55	0.0560039	0.434039	0.74219
280411	Lix1l	Lix1-like	0.0802832	0.433925	0.74219
269400	Rtel1	regulator of telomere elongation helicase 1	0.163018	0.43372	0.74219
14786	Grb7	growth factor receptor bound protein 7	-0.303359	0.435328	0.742216
74131	Sash3	SAM and SH3 domain containing 3	-0.301729	0.435609	0.742216
54135	Lsr	lipolysis stimulated lipoprotein receptor	-0.211532	0.435072	0.742216
11465	Actg1	actin, gamma, cytoplasmic 1	-0.106668	0.436018	0.742216
66867	Hmg20a	high mobility group 20A	-0.0798442	0.434189	0.742216
67487	Dhx40	DEAH (Asp-Glu-Ala-His) box polypeptide 40	-0.0794731	0.436145	0.742216
229725	Clcc1	chloride channel CLIC-like 1	-0.0752726	0.436152	0.742216
22668	Sf1	splicing factor 1	-0.0468719	0.435968	0.742216
24055	Sh3bp2	SH3-domain binding protein 2	-0.0404086	0.436323	0.742216
52440	Tax1bp1	Tax1 (human T cell leukemia virus type I) binding protein 1	-0.0396155	0.436205	0.742216
29856	Smtn	smoothelin	-0.0394103	0.435526	0.742216
21351	Taldo1	transaldolase 1	0.0416663	0.434708	0.742216
14376	Ganab	alpha glucosidase 2 alpha neutral subunit	0.0434043	0.436178	0.742216
13437	Dnpep	aspartyl aminopeptidase	0.0442158	0.435231	0.742216
16564	Kif21a	kinesin family member 21A	0.0689001	0.436403	0.742216
56282	Mrpl12	mitochondrial ribosomal protein L12	0.0742926	0.435478	0.742216
69202	Ptms	parathymosin	0.0853499	0.43578	0.742216
59009	Sh3rf1	SH3 domain containing ring finger 1	0.0912485	0.435683	0.742216
226691	AI607873	expressed sequence AI607873	0.0976813	0.435642	0.742216
381802	Tsen2	tRNA splicing endonuclease 2 homolog (S. cerevisiae)	0.104293	0.435032	0.742216
320302	Glt28d2	glycosyltransferase 28 domain containing 2	0.108515	0.436045	0.742216
67574	Alg13	asparagine-linked glycosylation 13	0.108515	0.436045	0.742216
102162	Taf5l	TAF5-like RNA polymerase II, p300/CBP-associated factor (PCAF)-associated factor	0.120936	0.436106	0.742216
140780	Bmp2k	BMP2 inducible kinase	0.122326	0.43523	0.742216
93737	Pard6g	par-6 family cell polarity regulator gamma	0.133583	0.436239	0.742216
331487	Uprt	uracil phosphoribosyltransferase (FUR1) homolog (S. cerevisiae)	0.219912	0.436164	0.742216
16328	Cep250	centrosomal protein 250	0.357059	0.435218	0.742216
66615	Atg4b	autophagy related 4B, cysteine peptidase	-0.414299	0.436799	0.742734
110095	Pygl	liver glycogen phosphorylase	-0.0921913	0.436997	0.742734
14359	Fxr1	fragile X mental retardation gene 1, autosomal homolog	-0.0467791	0.436934	0.742734
50767	Pnpla6	patatin-like phospholipase domain containing 6	0.0605414	0.437056	0.742734
195040	Tmem199	transmembrane protein 199	-0.120476	0.437269	0.742948
241694	Ralgapa2	Ral GTPase activating protein, alpha subunit 2 (catalytic)	-0.337919	0.437658	0.7431
18181	Nrf1	nuclear respiratory factor 1	-0.0617315	0.437794	0.7431
52563	Cdc23	CDC23 cell division cycle 23	0.0505112	0.437594	0.7431
12144	Blm	Bloom syndrome, RecQ helicase-like	0.053412	0.437775	0.7431
240880	Scyl3	SCY1-like 3 (S. cerevisiae)	0.210313	0.437447	0.7431
216767	Mrpl22	mitochondrial ribosomal protein L22	-0.037546	0.438399	0.74398
14247	Fli1	Friend leukemia integration 1	0.112812	0.438671	0.744293
12909	Crcp	calcitonin gene-related peptide-receptor component protein	-0.091981	0.438954	0.744437
227674	Ddx31	DEAD/H (Asp-Glu-Ala-Asp/His) box polypeptide 31	0.064705	0.439018	0.744437
544963	Iqgap2	IQ motif containing GTPase activating protein 2	0.066197	0.438882	0.744437
70248	Dazap1	DAZ associated protein 1	-0.0448272	0.439182	0.744567
98828	Cdc123	cell division cycle 123	-0.275445	0.439414	0.744802
18033	Nfkb1	nuclear factor of kappa light polypeptide gene enhancer in B cells 1, p105	-0.0458696	0.43962	0.744802
52626	Cdkn2aipnl	CDKN2A interacting protein N-terminal like	0.0757463	0.43967	0.744802
237860	Ssh2	slingshot homolog 2 (Drosophila)	0.342421	0.439655	0.744802
52028	Bbs1	Bardet-Biedl syndrome 1 (human)	0.164964	0.439817	0.744903
12929	Crkl	v-crk sarcoma virus CT10 oncogene homolog (avian)-like	-0.0790349	0.440209	0.745419
51813	Ccnc	cyclin C	-0.35665	0.440419	0.74545
26416	Mapk14	mitogen-activated protein kinase 14	-0.0572545	0.440607	0.74545
69305	Dcps	decapping enzyme, scavenger	0.0445244	0.440537	0.74545
16834	Cog1	component of oligomeric golgi complex 1	0.0748087	0.440664	0.74545
69237	Gtpbp4	GTP binding protein 4	0.086217	0.440638	0.74545
69792	Med6	mediator complex subunit 6	0.0727928	0.440898	0.74555
72568	Lin9	lin-9 homolog (C. elegans)	0.218271	0.440876	0.74555
69684	Aarsd1	alanyl-tRNA synthetase domain containing 1	-0.1723	0.441051	0.745658
235344	Sik2	salt inducible kinase 2	-0.0873475	0.441136	0.745658
73825	Ppp1r21	protein phosphatase 1, regulatory subunit 21	0.0485653	0.441363	0.745893
17836	Mug1	murinoglobulin 1	-0.165108	0.441768	0.746351
58175	Rgs20	regulator of G-protein signaling 20	-0.112963	0.441821	0.746351
12894	Cpt1a	carnitine palmitoyltransferase 1a, liver	0.0637503	0.441897	0.746351
29811	Ndrg2	N-myc downstream regulated gene 2	0.257572	0.442533	0.74713
268706	Slc38a9	solute carrier family 38, member 9	0.326281	0.442479	0.74713
20480	Clpb	ClpB caseinolytic peptidase B	-0.060491	0.442722	0.747181
671535	Parp10	poly (ADP-ribose) polymerase family, member 10	0.199172	0.442738	0.747181
328329	Mast4	microtubule associated serine/threonine kinase family member 4	0.038536	0.443241	0.747882
216161	Sbno2	strawberry notch homolog 2 (Drosophila)	-0.201021	0.443458	0.747951
18242	Oat	ornithine aminotransferase	-0.0735467	0.44343	0.747951
214899	Kdm5a	lysine (K)-specific demethylase 5A	-0.116778	0.443619	0.748076
67898	Pef1	penta-EF hand domain containing 1	0.0980899	0.443803	0.748238
70686	Dusp16	dual specificity phosphatase 16	0.143667	0.444036	0.748482
67109	Zfp787	zinc finger protein 787	0.0663142	0.444189	0.748593
213539	Bag2	BCL2-associated athanogene 2	0.0443587	0.444401	0.748654
67005	Polr3k	polymerase (RNA) III (DNA directed) polypeptide K	0.116871	0.444321	0.748654
14061	F2	coagulation factor II	-0.128009	0.444643	0.748915
19069	Nup88	nucleoporin 88	-0.0357546	0.444825	0.748925
80877	Lrba	LPS-responsive beige-like anchor	0.0528308	0.444816	0.748925
16822	Lcp2	lymphocyte cytosolic protein 2	-0.0899211	0.445161	0.749223
234094	Arhgef10	Rho guanine nucleotide exchange factor (GEF) 10	0.0863343	0.445178	0.749223
237615	Ankrd52	ankyrin repeat domain 52	-0.089981	0.445984	0.749845
69263	Rfc3	replication factor C (activator 1) 3	-0.0387402	0.445977	0.749845
27398	Mrpl2	mitochondrial ribosomal protein L2	0.0405916	0.446075	0.749845
20498	Slc12a4	solute carrier family 12, member 4	0.0728451	0.446028	0.749845
213760	Prepl	prolyl endopeptidase-like	0.079428	0.445732	0.749845
71929	Tmem123	transmembrane protein 123	0.237838	0.445853	0.749845
237436	Gas2l3	growth arrest-specific 2 like 3	-0.0857113	0.446247	0.749987
56794	Hacl1	2-hydroxyacyl-CoA lyase 1	0.0728863	0.446416	0.75006
68346	Sirt5	sirtuin 5	0.205688	0.446466	0.75006
66977	Nuf2	NUF2, NDC80 kinetochore complex component, homolog (S. cerevisiae)	-0.0754194	0.446837	0.750091
16785	Rpsa	ribosomal protein SA	0.045013	0.446795	0.750091
353242	Mrpl21	mitochondrial ribosomal protein L21	0.0636804	0.446617	0.750091
30931	Tor1a	torsin family 1, member A (torsin A)	0.199896	0.446672	0.750091
241447	Cers6	ceramide synthase 6	0.0874886	0.447018	0.750248
218490	Btf3	basic transcription factor 3	-0.0855681	0.4475	0.750806
210925	Ints9	integrator complex subunit 9	0.0546121	0.447614	0.750806
66170	Chchd5	coiled-coil-helix-coiled-coil-helix domain containing 5	0.0894271	0.447569	0.750806
19362	Rad51ap1	RAD51 associated protein 1	0.133529	0.447809	0.750984
15369	Hmox2	heme oxygenase 2	-0.0561407	0.447955	0.751083
104458	Rars	arginyl-tRNA synthetase	-0.0402705	0.44878	0.752169
19763	Ring1	ring finger protein 1	0.0686555	0.448779	0.752169
232201	Arhgap25	Rho GTPase activating protein 25	0.05928	0.449229	0.752774
105670	Rcbtb2	regulator of chromosome condensation (RCC1) and BTB (POZ) domain containing protein 2	-0.0788046	0.44942	0.752945
20474	Six4	sine oculis-related homeobox 4	0.133037	0.449612	0.753119
106877	Afap1l1	actin filament associated protein 1-like 1	0.0847162	0.449793	0.753274
16858	Lgals7	lectin, galactose binding, soluble 7	-0.109543	0.450314	0.75354
17318	Mid1	midline 1	-0.10798	0.450289	0.75354
71713	Cdc40	cell division cycle 40	-0.0565149	0.450249	0.75354
12866	Cox7a2	cytochrome c oxidase subunit VIIa 2	0.0816306	0.450254	0.75354
70028	Dopey2	dopey family member 2	0.117889	0.450393	0.75354
52502	Carhsp1	calcium regulated heat stable protein 1	-0.0568852	0.450793	0.754061
67694	Ift74	intraflagellar transport 74	-0.0465361	0.451234	0.754503
12173	Bnc1	basonuclin 1	0.293156	0.451207	0.754503
68501	Nsmce2	non-SMC element 2 homolog (MMS21, S. cerevisiae)	-0.0618934	0.452292	0.755532
56462	Mtch1	mitochondrial carrier homolog 1 (C. elegans)	0.0462799	0.452028	0.755532
53414	Bysl	bystin-like	0.0660071	0.452265	0.755532
16763	Lad1	ladinin	0.13364	0.452161	0.755532
234678	D230025D16Rik	RIKEN cDNA D230025D16 gene	0.306118	0.452003	0.755532
66101	Ppih	peptidyl prolyl isomerase H	-0.0444071	0.452592	0.755886
246277	Csad	cysteine sulfinic acid decarboxylase	0.113978	0.453109	0.7566
226422	Rab29	RAB29, member RAS oncogene family	0.218671	0.453333	0.756706
226695	Ifi205	interferon activated gene 205	0.29422	0.45335	0.756706
228410	Cstf3	cleavage stimulation factor, 3' pre-RNA, subunit 3	-0.0444548	0.453829	0.757006
56444	Actr10	ARP10 actin-related protein 10	0.0535286	0.453981	0.757006
100040462	Mndal	myeloid nuclear differentiation antigen like	0.0991075	0.453957	0.757006
69085	Zcchc9	zinc finger, CCHC domain containing 9	0.149049	0.453935	0.757006
69754	Fbxo7	F-box protein 7	0.187942	0.454062	0.757006
103967	Dnm3	dynamin 3	0.238671	0.453735	0.757006
20496	Slc12a2	solute carrier family 12, member 2	0.0665832	0.454185	0.757064
12442	Ccnb2	cyclin B2	-0.293402	0.454859	0.757212
67878	Tmem33	transmembrane protein 33	-0.0856317	0.45449	0.757212
69408	Dnajc17	DnaJ (Hsp40) homolog, subfamily C, member 17	-0.0661893	0.454516	0.757212
66614	Gpatch4	G patch domain containing 4	-0.0609886	0.455101	0.757212
55935	Fnbp4	formin binding protein 4	-0.0608077	0.455428	0.757212
66315	Senp7	SUMO1/sentrin specific peptidase 7	0.0378349	0.455413	0.757212
67023	Use1	unconventional SNARE in the ER 1 homolog (S. cerevisiae)	0.0523628	0.454912	0.757212
170460	Stard5	StAR-related lipid transfer (START) domain containing 5	0.0574013	0.454584	0.757212
52432	Ppp2r2d	protein phosphatase 2, regulatory subunit B, delta	0.0913931	0.455051	0.757212
27425	Atp5l	ATP synthase, H+ transporting, mitochondrial F0 complex, subunit G	0.0935708	0.455017	0.757212
98932	Myl9	myosin, light polypeptide 9, regulatory	0.169845	0.455409	0.757212
433470	AA467197	expressed sequence AA467197	0.321087	0.455125	0.757212
217039	Ggnbp2	gametogenetin binding protein 2	0.403716	0.455283	0.757212
192950	Nacad	NAC alpha domain containing	-0.226925	0.455686	0.757345
107371	Exoc6	exocyst complex component 6	0.0716031	0.455635	0.757345
16410	Itgav	integrin alpha V	0.040061	0.455931	0.757606
19358	Rad23a	RAD23a homolog (S. cerevisiae)	-0.0451264	0.456397	0.758232
320808	Dcaf5	DDB1 and CUL4 associated factor 5	0.0474927	0.45667	0.758391
20541	Slc8a1	solute carrier family 8 (sodium/calcium exchanger), member 1	0.188373	0.45659	0.758391
105348	Golm1	golgi membrane protein 1	0.0321331	0.456919	0.75861
232807	Ppp1r12c	protein phosphatase 1, regulatory (inhibitor) subunit 12C	0.0416852	0.45698	0.75861
20405	Sh3gl1	SH3-domain GRB2-like 1	0.027511	0.457186	0.758804
19027	Sypl	synaptophysin-like protein	0.0761674	0.457282	0.758816
56217	Mpp5	membrane protein, palmitoylated 5 (MAGUK p55 subfamily member 5)	-0.0822882	0.457652	0.759283
219024	Tmem55b	transmembrane protein 55b	-0.0460601	0.457867	0.75949
16898	Rps2	ribosomal protein S2	0.0461826	0.457987	0.759515
16678	Krt1	keratin 1	0.405546	0.45806	0.759515
71101	Uvssa	UV stimulated scaffold protein A	-0.854649	0.458312	0.759741
327900	Ubtd2	ubiquitin domain containing 2	0.660381	0.458374	0.759741
75593	Malsu1	mitochondrial assembly of ribosomal large subunit 1	-0.0518021	0.459025	0.760673
16475	Ajuba	ajuba LIM protein	-0.113739	0.459275	0.760791
66125	Sf3b5	splicing factor 3b, subunit 5	0.0598732	0.459258	0.760791
20102	Rps4x	ribosomal protein S4, X-linked	-0.037941	0.459533	0.761071
232078	Thnsl2	threonine synthase-like 2 (bacterial)	0.307423	0.459682	0.76117
107686	Snrpd2	small nuclear ribonucleoprotein D2	-0.0352015	0.459846	0.761294
66935	Cir1	corepressor interacting with RBPJ, 1	-0.101627	0.460216	0.761362
71799	Ptcd1	pentatricopeptide repeat domain 1	-0.086834	0.460601	0.761362
240832	Tor1aip2	torsin A interacting protein 2	0.0430417	0.460546	0.761362
213081	Wdr19	WD repeat domain 19	0.0444068	0.460271	0.761362
72170	Chchd4	coiled-coil-helix-coiled-coil-helix domain containing 4	0.065804	0.460351	0.761362
76894	Mettl15	methyltransferase like 15	0.0791068	0.460335	0.761362
16188	Il3ra	interleukin 3 receptor, alpha chain	0.196219	0.460046	0.761362
13839	Epha5	Eph receptor A5	0.642412	0.460481	0.761362
12316	Aspm	asp (abnormal spindle)-like, microcephaly associated (Drosophila)	-0.0674808	0.460797	0.761537
67143	Ikzf5	IKAROS family zinc finger 5	-0.0564872	0.460924	0.7616
13680	Ddx19a	DEAD (Asp-Glu-Ala-Asp) box polypeptide 19a	-0.0394982	0.46117	0.761859
18793	Plaur	plasminogen activator, urokinase receptor	-0.109013	0.461403	0.762097
11764	Ap1b1	adaptor protein complex AP-1, beta 1 subunit	-0.0483179	0.461529	0.762139
15481	Hspa8	heat shock protein 8	-0.0348661	0.461615	0.762139
73744	Man2c1	mannosidase, alpha, class 2C, member 1	0.182369	0.461697	0.762139
101772	Ano1	anoctamin 1, calcium activated chloride channel	-0.159897	0.461908	0.762331
217869	Eif5	eukaryotic translation initiation factor 5	0.0383865	0.461992	0.762331
15239	Hgs	HGF-regulated tyrosine kinase substrate	-0.0403092	0.462196	0.762521
53313	Atp2a3	ATPase, Ca++ transporting, ubiquitous	-0.116537	0.462303	0.76255
59053	Hgh1	HGH1 homolog	0.0600511	0.462638	0.762817
230696	AU022252	expressed sequence AU022252	0.614005	0.462644	0.762817
76779	Cluap1	clusterin associated protein 1	-0.0934399	0.463676	0.764372
244653	Hydin	HYDIN, axonemal central pair apparatus protein	0.069822	0.463985	0.764587
78929	Polr3h	polymerase (RNA) III (DNA directed) polypeptide H	0.374636	0.463986	0.764587
20768	Sephs2	selenophosphate synthetase 2	-0.253278	0.46413	0.764676
11907	Ate1	arginyltransferase 1	0.123178	0.464239	0.764708
104886	Rab15	RAB15, member RAS oncogene family	-0.0658645	0.464453	0.764914
66810	Rbm22	RNA binding motif protein 22	0.0360793	0.464728	0.765023
70356	St13	suppression of tumorigenicity 13	0.0427011	0.464755	0.765023
83704	Slc12a9	solute carrier family 12 (potassium/chloride transporters), member 9	0.0861947	0.464789	0.765023
56772	Mllt11	myeloid/lymphoid or mixed-lineage leukemia (trithorax homolog, Drosophila); translocated to, 11	-0.109427	0.464969	0.765023
56706	Ccnl1	cyclin L1	0.0563495	0.464944	0.765023
23971	Papss1	3'-phosphoadenosine 5'-phosphosulfate synthase 1	0.0356138	0.465259	0.765353
12305	Ddr1	discoidin domain receptor family, member 1	-0.205964	0.465351	0.765357
22026	Nr2c2	nuclear receptor subfamily 2, group C, member 2	-0.0698966	0.465498	0.765452
236312	Pyhin1	pyrin and HIN domain family, member 1	0.137536	0.465692	0.765623
11512	Adcy6	adenylate cyclase 6	-0.242354	0.466007	0.765698
12455	Ccnt1	cyclin T1	-0.0498995	0.465984	0.765698
103711	Pnpo	pyridoxine 5'-phosphate oxidase	0.0703143	0.465956	0.765698
17880	Myh11	myosin, heavy polypeptide 11, smooth muscle	-0.304733	0.466406	0.766119
170736	Parvb	parvin, beta	0.124983	0.466443	0.766119
328580	Tubgcp6	tubulin, gamma complex associated protein 6	0.0710096	0.466897	0.766718
192236	Hps1	Hermansky-Pudlak syndrome 1 homolog (human)	-0.0800713	0.467298	0.767038
229584	Pogz	pogo transposable element with ZNF domain	-0.0441807	0.467225	0.767038
27207	Rps11	ribosomal protein S11	-0.0346586	0.467362	0.767038
21922	Clec3b	C-type lectin domain family 3, member b	-0.373033	0.467853	0.767332
14534	Kat2a	K(lysine) acetyltransferase 2A	-0.0561439	0.467991	0.767332
67070	Lsm14a	LSM14 homolog A (SCD6, S. cerevisiae)	-0.0503943	0.467952	0.767332
17847	Usp34	ubiquitin specific peptidase 34	0.0382351	0.467931	0.767332
99311	Commd7	COMM domain containing 7	0.0657799	0.467878	0.767332
77744	Bora	bora, aurora kinase A activator	-0.237261	0.468878	0.76821
76187	Adhfe1	alcohol dehydrogenase, iron containing, 1	-0.231073	0.468816	0.76821
212647	Aldh4a1	aldehyde dehydrogenase 4 family, member A1	-0.0708393	0.468837	0.76821
320011	Uggt1	UDP-glucose glycoprotein glucosyltransferase 1	0.044748	0.468886	0.76821
12346	Car1	carbonic anhydrase 1	-0.187115	0.469215	0.768264
230594	Zcchc11	zinc finger, CCHC domain containing 11	0.0368972	0.469367	0.768264
68705	Gtf2f2	general transcription factor IIF, polypeptide 2	0.0499167	0.46937	0.768264
66091	Ndufa3	NADH dehydrogenase (ubiquinone) 1 alpha subcomplex, 3	0.0948116	0.469258	0.768264
64292	Ptges	prostaglandin E synthase	0.51318	0.469181	0.768264
67848	Ddx55	DEAD (Asp-Glu-Ala-Asp) box polypeptide 55	-0.0962339	0.469812	0.768399
11855	Arhgap5	Rho GTPase activating protein 5	-0.0428116	0.469795	0.768399
56369	Apip	APAF1 interacting protein	0.0438199	0.469574	0.768399
76824	Mtfr1l	mitochondrial fission regulator 1-like	0.0533587	0.469787	0.768399
230872	Crocc	ciliary rootlet coiled-coil, rootletin	-0.0724734	0.470118	0.768605
382038	Urb2	URB2 ribosome biogenesis 2 homolog (S. cerevisiae)	-0.063538	0.47008	0.768605
18476	Pafah1b3	platelet-activating factor acetylhydrolase, isoform 1b, subunit 3	-0.0443133	0.470326	0.768796
224170	Dzip3	DAZ interacting protein 3, zinc finger	0.0867135	0.470443	0.768841
12836	Col7a1	collagen, type VII, alpha 1	0.142814	0.470608	0.768963
58875	Hibadh	3-hydroxyisobutyrate dehydrogenase	-0.0917385	0.471279	0.769912
71177	Asun	asunder, spermatogenesis regulator	-0.0325249	0.471441	0.770029
22258	Usp4	ubiquitin specific peptidase 4 (proto-oncogene)	-0.135069	0.471631	0.770045
13209	Ddx6	DEAD (Asp-Glu-Ala-Asp) box polypeptide 6	-0.0499091	0.471597	0.770045
66403	Asf1a	anti-silencing function 1A histone chaperone	0.112742	0.471805	0.770097
81003	Trim23	tripartite motif-containing 23	0.22514	0.471843	0.770097
329384	Ptrh1	peptidyl-tRNA hydrolase 1 homolog (S. cerevisiae)	-0.166859	0.472209	0.770546
14466	Gba	glucosidase, beta, acid	0.0426025	0.472738	0.770856
76800	Usp42	ubiquitin specific peptidase 42	0.0815769	0.472608	0.770856
226610	Fam78b	family with sequence similarity 78, member B	0.130529	0.472761	0.770856
14528	Gch1	GTP cyclohydrolase 1	0.259709	0.472659	0.770856
223701	Mkl1	MKL (megakaryoblastic leukemia)/myocardin-like 1	-0.064772	0.472897	0.770932
59048	C1galt1c1	C1GALT1-specific chaperone 1	-0.161751	0.473164	0.771219
16367	Irs1	insulin receptor substrate 1	-0.0754416	0.473456	0.771254
68758	Abhd11	abhydrolase domain containing 11	0.0904556	0.473394	0.771254
230661	Tesk2	testis-specific kinase 2	0.205153	0.473415	0.771254
56046	Uqcc1	ubiquinol-cytochrome c reductase complex assembly factor 1	0.0868985	0.473616	0.771367
50884	Nckap1	NCK-associated protein 1	-0.0439799	0.473769	0.771469
226539	Dars2	aspartyl-tRNA synthetase 2 (mitochondrial)	-0.0550268	0.474131	0.771911
67242	Gemin6	gem (nuclear organelle) associated protein 6	-0.112367	0.474716	0.771978
226604	Gm4847	predicted gene 4847	-0.0617608	0.474713	0.771978
76687	Spcs3	signal peptidase complex subunit 3 homolog (S. cerevisiae)	-0.0393726	0.474546	0.771978
83701	Srrt	serrate RNA effector molecule homolog (Arabidopsis)	-0.0348364	0.474693	0.771978
107732	Mrpl10	mitochondrial ribosomal protein L10	0.214493	0.474343	0.771978
100039796	Tgtp2	T cell specific GTPase 2	0.243556	0.474436	0.771978
231050	Galnt11	UDP-N-acetyl-alpha-D-galactosamine:polypeptide N-acetylgalactosaminyltransferase 11	0.15148	0.475024	0.772333
19108	Prkx	protein kinase, X-linked	0.17752	0.475218	0.772501
27878	Tada1	transcriptional adaptor 1	-0.19696	0.475617	0.772594
22594	Xrcc1	X-ray repair complementing defective repair in Chinese hamster cells 1	0.0376966	0.475637	0.772594
20397	Sgpl1	sphingosine phosphate lyase 1	0.0508854	0.475611	0.772594
11605	Gla	galactosidase, alpha	0.0876945	0.475469	0.772594
11931	Atp1b1	ATPase, Na+/K+ transporting, beta 1 polypeptide	-0.101339	0.47619	0.773345
225523	Cep120	centrosomal protein 120	-0.0517001	0.476403	0.773462
20916	Sucla2	succinate-Coenzyme A ligase, ADP-forming, beta subunit	0.0445095	0.476534	0.773462
223648	Ccdc166	coiled-coil domain containing 166	0.0935508	0.476445	0.773462
242669	Azin2	antizyme inhibitor 2	-0.0534831	0.476847	0.773675
18223	Numbl	numb-like	0.0698225	0.476774	0.773675
18602	Padi4	peptidyl arginine deiminase, type IV	-0.281661	0.476985	0.773752
22235	Ugdh	UDP-glucose dehydrogenase	-0.0401463	0.477735	0.774821
240726	Slco5a1	solute carrier organic anion transporter family, member 5A1	0.143518	0.477925	0.774981
235623	Scap	SREBF chaperone	-0.0742958	0.478135	0.775174
229898	Gbp5	guanylate binding protein 5	-0.22747	0.478343	0.775309
17687	Msh5	mutS homolog 5 (E. coli)	0.117098	0.4784	0.775309
19951	Rpl32	ribosomal protein L32	-0.0500363	0.478614	0.775362
235339	Dlat	dihydrolipoamide S-acetyltransferase (E2 component of pyruvate dehydrogenase complex)	0.0454668	0.478547	0.775362
54132	Pdlim1	PDZ and LIM domain 1 (elfin)	-0.0522132	0.478826	0.775411
21804	Tgfb1i1	transforming growth factor beta 1 induced transcript 1	0.0790885	0.478781	0.775411
65970	Lima1	LIM domain and actin binding 1	0.0355991	0.479849	0.77692
73192	Xpot	exportin, tRNA (nuclear export receptor for tRNAs)	-0.129356	0.480332	0.777081
66736	Emc2	ER membrane protein complex subunit 2	-0.0574493	0.480583	0.777081
67166	Arl8b	ADP-ribosylation factor-like 8B	-0.0357349	0.480094	0.777081
319638	Nt5dc1	5'-nucleotidase domain containing 1	0.0462369	0.480586	0.777081
81896	Ift122	intraflagellar transport 122	0.0520567	0.480483	0.777081
17274	Rab8a	RAB8A, member RAS oncogene family	0.0535131	0.480575	0.777081
329260	Dennd1b	DENN/MADD domain containing 1B	0.0796539	0.480382	0.777081
16664	Krt14	keratin 14	-0.328881	0.480801	0.777282
104923	Adi1	acireductone dioxygenase 1	-0.104104	0.481018	0.777338
74467	Pus10	pseudouridylate synthase 10	0.0331245	0.480951	0.777338
15976	Ifnar2	interferon (alpha and beta) receptor 2	0.0435989	0.481318	0.777676
52023	Pibf1	progesterone immunomodulatory binding factor 1	-0.105496	0.481567	0.777906
66441	Magohb	mago-nashi homolog B (Drosophila)	-0.0379816	0.481735	0.777906
17149	Magoh	mago-nashi homolog, proliferation-associated (Drosophila)	-0.0379816	0.481735	0.777906
225020	Fez2	fasciculation and elongation protein zeta 2 (zygin II)	-0.165285	0.48205	0.777973
16402	Itga5	integrin alpha 5 (fibronectin receptor alpha)	-0.0697563	0.481913	0.777973
93686	Rbfox2	RNA binding protein, fox-1 homolog (C. elegans) 2	0.0661742	0.482021	0.777973
111175	Pecr	peroxisomal trans-2-enoyl-CoA reductase	-0.188965	0.482238	0.777983
71517	9030624J02Rik	RIKEN cDNA 9030624J02 gene	0.0464901	0.482198	0.777983
52538	Acaa2	acetyl-Coenzyme A acyltransferase 2 (mitochondrial 3-oxoacyl-Coenzyme A thiolase)	0.0565814	0.482536	0.778016
80286	Tusc3	tumor suppressor candidate 3	0.0579827	0.482592	0.778016
30955	Pik3cg	phosphoinositide-3-kinase, catalytic, gamma polypeptide	0.0726127	0.482624	0.778016
14675	Gna14	guanine nucleotide binding protein, alpha 14	0.0834722	0.482559	0.778016
20893	Bhlhe40	basic helix-loop-helix family, member e40	-0.149248	0.482851	0.778236
329003	Zfp516	zinc finger protein 516	-0.0798953	0.483127	0.778239
11513	Adcy7	adenylate cyclase 7	-0.0532171	0.48308	0.778239
58804	Cdc42ep5	CDC42 effector protein (Rho GTPase binding) 5	0.114792	0.483006	0.778239
226519	Lamc1	laminin, gamma 1	-0.0644596	0.484039	0.778354
74764	Klc4	kinesin light chain 4	-0.0489156	0.483837	0.778354
65246	Xpo7	exportin 7	-0.0395894	0.483656	0.778354
19654	Rbm6	RNA binding motif protein 6	-0.0345599	0.483382	0.778354
64424	Polr1e	polymerase (RNA) I polypeptide E	0.0631374	0.483409	0.778354
53332	Mtmr1	myotubularin related protein 1	0.0657776	0.483936	0.778354
20613	Snai1	snail family zinc finger 1	0.0877505	0.484111	0.778354
14999	H2-DMb1	histocompatibility 2, class II, locus Mb1	0.153579	0.48395	0.778354
15000	H2-DMb2	histocompatibility 2, class II, locus Mb2	0.153579	0.48395	0.778354
12843	Col1a2	collagen, type I, alpha 2	0.202083	0.483905	0.778354
272538	Tango6	transport and golgi organization 6	-0.307431	0.484735	0.778844
71988	Esco2	establishment of cohesion 1 homolog 2 (S. cerevisiae)	-0.0704473	0.484864	0.778844
28088	Rtcb	RNA 2',3'-cyclic phosphate and 5'-OH ligase	-0.0322339	0.484872	0.778844
75284	Bcdin3d	BCDIN3 domain containing	0.174896	0.484774	0.778844
66801	Prkrip1	Prkr interacting protein 1 (IL11 inducible)	0.17925	0.484697	0.778844
14586	Gfra2	glial cell line derived neurotrophic factor family receptor alpha 2	-0.23472	0.485119	0.778873
12401	Serpina6	serine (or cysteine) peptidase inhibitor, clade A, member 6	-0.158992	0.485255	0.778873
381045	Ccdc58	coiled-coil domain containing 58	0.0514319	0.485197	0.778873
54353	Skap2	src family associated phosphoprotein 2	0.10877	0.485223	0.778873
22770	Zhx1	zinc fingers and homeoboxes 1	-0.355166	0.486208	0.779118
77805	Esco1	establishment of cohesion 1 homolog 1 (S. cerevisiae)	-0.142403	0.486141	0.779118
71742	Ulk3	unc-51-like kinase 3	-0.138237	0.486282	0.779118
59016	Thap11	THAP domain containing 11	-0.0732692	0.48605	0.779118
239647	Pced1b	PC-esterase domain containing 1B	-0.0693434	0.486433	0.779118
229007	Zgpat	zinc finger, CCCH-type with G patch domain	-0.056503	0.486566	0.779118
74030	Rin2	Ras and Rab interactor 2	-0.0510868	0.486349	0.779118
80280	Cdk5rap3	CDK5 regulatory subunit associated protein 3	0.0277187	0.485738	0.779118
67673	Tceb2	transcription elongation factor B (SIII), polypeptide 2	0.0380499	0.48656	0.779118
72722	Fam98a	family with sequence similarity 98, member A	0.0651843	0.486595	0.779118
18717	Pip5k1c	phosphatidylinositol-4-phosphate 5-kinase, type 1 gamma	0.0702709	0.486062	0.779118
23986	Eci2	enoyl-Coenzyme A delta isomerase 2	0.0822155	0.486102	0.779118
12842	Col1a1	collagen, type I, alpha 1	0.241585	0.485699	0.779118
66932	Rexo1	REX1, RNA exonuclease 1 homolog (S. cerevisiae)	-0.0519435	0.486756	0.77923
231571	Rpap2	RNA polymerase II associated protein 2	0.0597996	0.486922	0.779349
214627	Papd5	PAP associated domain containing 5	-0.0604067	0.487066	0.779434
108150	Galnt7	UDP-N-acetyl-alpha-D-galactosamine: polypeptide N-acetylgalactosaminyltransferase 7	-0.0453154	0.4873	0.779463
72050	Kdelc1	KDEL (Lys-Asp-Glu-Leu) containing 1	-0.0375179	0.487324	0.779463
212627	Prpsap2	phosphoribosyl pyrophosphate synthetase-associated protein 2	0.0694869	0.487399	0.779463
208994	Fam83b	family with sequence similarity 83, member B	0.205571	0.48745	0.779463
13872	Ercc3	excision repair cross-complementing rodent repair deficiency, complementation group 3	-0.0728345	0.487688	0.779698
72330	Klhl40	kelch-like 40	0.186835	0.487789	0.779714
12039	Bckdha	branched chain ketoacid dehydrogenase E1, alpha polypeptide	-0.0669474	0.488249	0.779863
12189	Brca1	breast cancer 1	-0.0484722	0.488141	0.779863
101314	Brk1	BRICK1, SCAR/WAVE actin-nucleating complex subunit	0.040363	0.487995	0.779863
21843	Tial1	Tia1 cytotoxic granule-associated RNA binding protein-like 1	0.0545756	0.488176	0.779863
20807	Srf	serum response factor	0.0693544	0.488361	0.779896
16922	Phyh	phytanoyl-CoA hydroxylase	-0.10883	0.488614	0.780154
102098	Arhgef18	rho/rac guanine nucleotide exchange factor (GEF) 18	-0.0414246	0.48915	0.780572
109900	Asl	argininosuccinate lyase	0.0392176	0.489067	0.780572
216549	Aftph	aftiphilin	0.0608953	0.489018	0.780572
18830	Pltp	phospholipid transfer protein	0.377143	0.489497	0.780981
231659	Gcn1l1	GCN1 general control of amino-acid synthesis 1-like 1 (yeast)	0.0330541	0.489857	0.781194
229317	Eif2a	eukaryotic translation initiation factor 2A	0.0331836	0.489857	0.781194
18000	2022-09-02	septin 2	0.042528	0.489906	0.781194
242083	Ppm1l	protein phosphatase 1 (formerly 2C)-like	-0.101137	0.490779	0.78158
108143	Taf9	TAF9 RNA polymerase II, TATA box binding protein (TBP)-associated factor	-0.055678	0.490973	0.78158
115489966	115489966		-0.055678	0.490973	0.78158
67074	Mon2	MON2 homolog (yeast)	-0.0476403	0.490695	0.78158
68703	Rere	arginine glutamic acid dipeptide (RE) repeats	-0.0371984	0.490485	0.78158
22778	Ikzf1	IKAROS family zinc finger 1	0.0841824	0.490716	0.78158
81897	Tlr9	toll-like receptor 9	0.141691	0.490599	0.78158
12818	Col14a1	collagen, type XIV, alpha 1	0.188506	0.490347	0.78158
68910	Zfp467	zinc finger protein 467	0.247334	0.49095	0.78158
57080	Gtf2ird1	general transcription factor II I repeat domain-containing 1	-0.106894	0.491907	0.781766
17256	Mea1	male enhanced antigen 1	-0.10027	0.491366	0.781766
67139	Mis12	MIS12 homolog (yeast)	-0.0904205	0.49153	0.781766
68818	Zfand2b	zinc finger, AN1 type domain 2B	-0.0824774	0.491826	0.781766
66138	Wbscr22	Williams Beuren syndrome chromosome region 22	-0.0467899	0.491914	0.781766
106840	Unc119b	unc-119 homolog B (C. elegans)	-0.044025	0.491632	0.781766
229534	Pbxip1	pre B cell leukemia transcription factor interacting protein 1	0.0470208	0.491365	0.781766
272396	Tarsl2	threonyl-tRNA synthetase-like 2	0.0524852	0.491914	0.781766
100504404	H2-Ea-ps	histocompatibility 2, class II antigen E alpha, pseudogene	0.131877	0.491895	0.781766
22393	Wfs1	Wolfram syndrome 1 homolog (human)	0.104753	0.492331	0.782283
319594	Hif1an	hypoxia-inducible factor 1, alpha subunit inhibitor	-0.0761622	0.492871	0.782812
26440	Psma1	proteasome (prosome, macropain) subunit, alpha type 1	0.0333961	0.493267	0.782812
353258	Ltv1	LTV1 homolog (S. cerevisiae)	0.0468852	0.493306	0.782812
226043	Cbwd1	COBW domain containing 1	0.0805624	0.493004	0.782812
66362	Exosc3	exosome component 3	0.0878218	0.493297	0.782812
433466	Jmjd7	jumonji domain containing 7	0.0942595	0.492971	0.782812
18576	Pde3b	phosphodiesterase 3B, cGMP-inhibited	0.118582	0.493051	0.782812
72333	Palld	palladin, cytoskeletal associated protein	0.0817504	0.49351	0.78299
22153	Tubb4a	tubulin, beta 4A class IVA	-0.169749	0.493742	0.782994
15191	Hdgf	hepatoma-derived growth factor	-0.0460082	0.494063	0.782994
20403	Itsn2	intersectin 2	0.0477463	0.493673	0.782994
207474	Kctd12b	potassium channel tetramerisation domain containing 12b	0.0947921	0.494006	0.782994
17194	Mbl1	mannose-binding lectin (protein A) 1	0.110624	0.493946	0.782994
14940	Gzmc	granzyme C	0.47044	0.493803	0.782994
12349	Car2	carbonic anhydrase 2	-0.174261	0.494484	0.783514
18028	Nfib	nuclear factor I/B	-0.096957	0.495189	0.784307
107513	Ssr1	signal sequence receptor, alpha	-0.0946551	0.49526	0.784307
14707	Gng5	guanine nucleotide binding protein (G protein), gamma 5	-0.0458592	0.495227	0.784307
14251	Flot1	flotillin 1	-0.08945	0.495745	0.784505
223921	Aaas	achalasia, adrenocortical insufficiency, alacrimia	-0.0706117	0.495719	0.784505
16206	Lrig1	leucine-rich repeats and immunoglobulin-like domains 1	-0.0511996	0.495753	0.784505
217026	Heatr6	HEAT repeat containing 6	0.060376	0.495666	0.784505
231051	Kmt2c	lysine (K)-specific methyltransferase 2C	-0.126537	0.495937	0.784582
19386	Ranbp2	RAN binding protein 2	0.0457761	0.495985	0.784582
15260	Hira	histone cell cycle regulation defective homolog A (S. cerevisiae)	-0.0978318	0.496413	0.784822
24018	Rngtt	RNA guanylyltransferase and 5'-phosphatase	-0.0431202	0.496265	0.784822
12034	Phb2	prohibitin 2	-0.0347131	0.496366	0.784822
67618	Aasdhppt	aminoadipate-semialdehyde dehydrogenase-phosphopantetheinyl transferase	0.0619692	0.496521	0.784848
68277	2310057M21Rik	RIKEN cDNA 2310057M21 gene	-0.126914	0.496723	0.784876
116871	Mta3	metastasis associated 3	-0.0418838	0.49665	0.784876
18583	Pde7a	phosphodiesterase 7A	-0.111658	0.496934	0.785063
54367	Zfp326	zinc finger protein 326	-0.0351319	0.49732	0.785529
74616	Scrn3	secernin 3	-0.0640755	0.497519	0.785697
72469	Plcd3	phospholipase C, delta 3	-0.696409	0.498632	0.785707
20732	Spint1	serine protease inhibitor, Kunitz type 1	-0.304191	0.498944	0.785707
108652	Slc35b3	solute carrier family 35, member B3	-0.183953	0.498667	0.785707
52123	Agpat5	1-acylglycerol-3-phosphate O-acyltransferase 5 (lysophosphatidic acid acyltransferase, epsilon)	-0.111059	0.498426	0.785707
66864	Clec14a	C-type lectin domain family 14, member a	-0.103886	0.498792	0.785707
94232	Ubqln4	ubiquilin 4	-0.0689111	0.497823	0.785707
76899	Golga1	golgi autoantigen, golgin subfamily a, 1	-0.0584037	0.498734	0.785707
15288	Hmbs	hydroxymethylbilane synthase	-0.0524687	0.499275	0.785707
50783	Lsm4	LSM4 homolog, U6 small nuclear RNA associated (S. cerevisiae)	-0.0471747	0.49913	0.785707
50797	Copb2	coatomer protein complex, subunit beta 2 (beta prime)	0.0270762	0.498115	0.785707
100034361	Mfap1b	microfibrillar-associated protein 1B	0.0350913	0.498716	0.785707
67532	Mfap1a	microfibrillar-associated protein 1A	0.0350913	0.498716	0.785707
224805	Aars2	alanyl-tRNA synthetase 2, mitochondrial (putative)	0.0406022	0.498217	0.785707
66753	Erlec1	endoplasmic reticulum lectin 1	0.0460582	0.498969	0.785707
67226	Tmem19	transmembrane protein 19	0.0507906	0.499211	0.785707
78832	Cacul1	CDK2 associated, cullin domain 1	0.0519109	0.498114	0.785707
330817	Dhps	deoxyhypusine synthase	0.142473	0.498666	0.785707
14163	Fgd1	FYVE, RhoGEF and PH domain containing 1	0.158589	0.498115	0.785707
19056	Ppp3cb	protein phosphatase 3, catalytic subunit, beta isoform	0.284887	0.499236	0.785707
54401	Ywhab	tyrosine 3-monooxygenase/tryptophan 5-monooxygenase activation protein, beta polypeptide	-0.0699949	0.499627	0.785916
66840	Wdr45b	WD repeat domain 45B	-0.0542087	0.499724	0.785916
80912	Pum1	pumilio RNA-binding family member 1	-0.037055	0.499641	0.785916
59024	Med12	mediator complex subunit 12	0.0884366	0.499776	0.785916
54217	Rpl36	ribosomal protein L36	-0.0905732	0.500009	0.785992
229512	Smg5	Smg-5 homolog, nonsense mediated mRNA decay factor (C. elegans)	0.0651659	0.499989	0.785992
269823	Pon3	paraoxonase 3	0.0785272	0.500423	0.786497
70430	Tbce	tubulin-specific chaperone E	-0.0596978	0.500743	0.786564
68475	Ssna1	Sjogren's syndrome nuclear autoantigen 1	0.0405632	0.500834	0.786564
66174	Nudt14	nudix (nucleoside diphosphate linked moiety X)-type motif 14	0.0700854	0.500795	0.786564
11798	Xiap	X-linked inhibitor of apoptosis	0.0921979	0.500721	0.786564
67212	Mrpl55	mitochondrial ribosomal protein L55	0.0632648	0.501118	0.78672
214552	Cep164	centrosomal protein 164	0.0874561	0.501089	0.78672
68731	Rbfa	ribosome binding factor A	-0.110254	0.501625	0.787218
13855	Epn2	epsin 2	0.0512126	0.501586	0.787218
29877	Hdgfrp3	hepatoma-derived growth factor, related protein 3	0.120084	0.501712	0.787218
244216	Zfp771	zinc finger protein 771	-0.0421164	0.501999	0.787379
83797	Smarcd1	SWI/SNF related, matrix associated, actin dependent regulator of chromatin, subfamily d, member 1	0.0547884	0.501999	0.787379
18707	Pik3cd	phosphatidylinositol 3-kinase catalytic delta polypeptide	0.103949	0.502303	0.787567
107568	Wwp1	WW domain containing E3 ubiquitin protein ligase 1	0.165303	0.502284	0.787567
13682	Eif4a2	eukaryotic translation initiation factor 4A2	-0.274005	0.502511	0.787603
56323	Dnajb5	DnaJ (Hsp40) homolog, subfamily B, member 5	1.31947	0.502429	0.787603
18032	Nfix	nuclear factor I/X	-0.145777	0.502821	0.787943
12915	Atf6b	activating transcription factor 6 beta	-0.1237	0.503394	0.788143
22156	Tuft1	tuftelin 1	-0.0446811	0.503503	0.788143
24067	Srp54a	signal recognition particle 54A	-0.0382474	0.503494	0.788143
665155	Srp54b	signal recognition particle 54B	-0.0382474	0.503494	0.788143
233904	Setd1a	SET domain containing 1A	0.109291	0.503102	0.788143
212986	Scfd2	Sec1 family domain containing 2	0.181942	0.503465	0.788143
66661	Srp72	signal recognition particle 72	0.0300229	0.503724	0.788346
237979	Sdk2	sidekick homolog 2 (chicken)	-0.152622	0.503843	0.788387
50770	Atp11a	ATPase, class VI, type 11A	-0.102485	0.50413	0.788691
67759	Plgrkt	plasminogen receptor, C-terminal lysine transmembrane protein	0.0816049	0.504236	0.788713
66576	Uqcrh	ubiquinol-cytochrome c reductase hinge protein	0.0333614	0.504436	0.788779
74412	Gle1	GLE1 RNA export mediator (yeast)	0.0436408	0.504464	0.788779
232947	Ppp1r37	protein phosphatase 1, regulatory subunit 37	-0.432859	0.505131	0.788871
17068	Ly6d	lymphocyte antigen 6 complex, locus D	-0.272205	0.505073	0.788871
57743	Sec61a2	Sec61, alpha subunit 2 (S. cerevisiae)	-0.0978761	0.505167	0.788871
246703	Apoa1bp	apolipoprotein A-I binding protein	0.0422555	0.505169	0.788871
13480	Dpm1	dolichol-phosphate (beta-D) mannosyltransferase 1	0.080541	0.504976	0.788871
64074	Smoc2	SPARC related modular calcium binding 2	0.143204	0.505018	0.788871
269952	Gdpgp1	GDP-D-glucose phosphorylase 1	0.393614	0.504653	0.788871
77032	Tstd3	thiosulfate sulfurtransferase (rhodanese)-like domain containing 3	0.222932	0.505425	0.789125
14297	Fxn	frataxin	0.0690307	0.505583	0.789228
106821	Oard1	O-acyl-ADP-ribose deacylase 1	0.0624036	0.505946	0.78965
70294	Rnf126	ring finger protein 126	-0.0829543	0.506175	0.789862
21853	Timeless	timeless circadian clock 1	-0.121203	0.506798	0.79069
195733	Grhl1	grainyhead-like 1 (Drosophila)	-0.215974	0.507535	0.790735
67855	Asprv1	aspartic peptidase, retroviral-like 1	-0.193544	0.507026	0.790735
23924	Katna1	katanin p60 (ATPase-containing) subunit A1	-0.154748	0.507695	0.790735
226432	Ipo9	importin 9	-0.0995871	0.507658	0.790735
217149	Cisd3	CDGSH iron sulfur domain 3	-0.0669109	0.507143	0.790735
18753	Prkcd	protein kinase C, delta	-0.0513409	0.507011	0.790735
20955	Vamp7	vesicle-associated membrane protein 7	-0.0358076	0.507681	0.790735
16835	Ldlr	low density lipoprotein receptor	0.0649796	0.50759	0.790735
14086	Fscn1	fascin homolog 1, actin bundling protein (Strongylocentrotus purpuratus)	0.0920997	0.507587	0.790735
23877	Fiz1	Flt3 interacting zinc finger protein 1	0.13161	0.507754	0.790735
106794	Dhx57	DEAH (Asp-Glu-Ala-Asp/His) box polypeptide 57	0.251287	0.507888	0.7908
56278	Gkap1	G kinase anchoring protein 1	-0.069184	0.508073	0.790943
66875	Swt1	SWT1 RNA endoribonuclease homolog (S. cerevisiae)	0.0817051	0.508549	0.7914
28075	Desi1	desumoylating isopeptidase 1	0.159162	0.508552	0.7914
52696	Zwint	ZW10 interactor	-0.0750874	0.50885	0.79158
58799	Crbn	cereblon	0.0952961	0.508853	0.79158
66491	Polr2l	polymerase (RNA) II (DNA directed) polypeptide L	-0.0725233	0.509043	0.791731
20148	Dhrs3	dehydrogenase/reductase (SDR family) member 3	-0.0926191	0.509189	0.791814
20276	Scnn1a	sodium channel, nonvoltage-gated 1 alpha	-0.0947444	0.509524	0.792098
20832	Ssr4	signal sequence receptor, delta	0.0759822	0.509558	0.792098
17716	ND1	NADH dehydrogenase subunit 1	-0.239682	0.510411	0.792554
232210	Hmces	5-hydroxymethylcytosine (hmC) binding, ES cell specific	-0.0526613	0.510181	0.792554
12317	Calr	calreticulin	0.0317788	0.510314	0.792554
68833	Pdcl3	phosducin-like 3	0.0468534	0.510501	0.792554
223672	Apol9a	apolipoprotein L 9a	0.136208	0.510083	0.792554
140498	Rxfp2	relaxin/insulin-like family peptide receptor 2	0.161943	0.510383	0.792554
76025	Cant1	calcium activated nucleotidase 1	0.318965	0.510037	0.792554
102626	Mapkapk3	mitogen-activated protein kinase-activated protein kinase 3	0.711999	0.510723	0.792754
69834	Rab43	RAB43, member RAS oncogene family	-0.0708573	0.510945	0.792793
66515	Cul7	cullin 7	0.0331225	0.51112	0.792793
72621	Pdzd11	PDZ domain containing 11	0.0463777	0.510886	0.792793
223665	C030006K11Rik	RIKEN cDNA C030006K11 gene	0.0466603	0.511065	0.792793
66912	Bzw2	basic leucine zipper and W2 domains 2	-0.0566924	0.51131	0.792945
11502	Adam9	a disintegrin and metallopeptidase domain 9 (meltrin gamma)	0.0818098	0.511434	0.792992
93736	Aff4	AF4/FMR2 family, member 4	-0.0702623	0.511836	0.793184
20602	Ncor2	nuclear receptor co-repressor 2	-0.0423848	0.511826	0.793184
30877	Gnl3	guanine nucleotide binding protein-like 3 (nucleolar)	0.0430787	0.511829	0.793184
21366	Slc6a6	solute carrier family 6 (neurotransmitter transporter, taurine), member 6	-0.104568	0.512041	0.793216
235606	Apeh	acylpeptide hydrolase	0.0321294	0.512043	0.793216
74287	Kcmf1	potassium channel modulatory factor 1	0.0413959	0.512155	0.793245
243548	Prickle2	prickle homolog 2 (Drosophila)	0.0947358	0.51241	0.793495
210105	Zfp719	zinc finger protein 719	-0.105186	0.512678	0.793648
76108	Rap2a	RAS related protein 2a	0.31879	0.512694	0.793648
217578	Baz1a	bromodomain adjacent to zinc finger domain 1A	-0.0393319	0.513034	0.79403
106581	Fam234a	family with sequence similarity 234, member A	-0.246859	0.51332	0.794305
107581	Col16a1	collagen, type XVI, alpha 1	-0.125043	0.51343	0.794305
19271	Ptprj	protein tyrosine phosphatase, receptor type, J	0.170731	0.513491	0.794305
19921	Rpl19	ribosomal protein L19	-0.0936536	0.513728	0.794527
269224	Pask	PAS domain containing serine/threonine kinase	-0.0631924	0.513923	0.794655
269261	Rpl12	ribosomal protein L12	-0.0430129	0.514202	0.794655
18637	Pfdn2	prefoldin 2	-0.0416766	0.51421	0.794655
170762	Nup155	nucleoporin 155	0.0385883	0.514204	0.794655
17076	Ly75	lymphocyte antigen 75	0.052362	0.51429	0.794655
94061	Mrpl1	mitochondrial ribosomal protein L1	0.056259	0.51437	0.794655
94067	Mrpl43	mitochondrial ribosomal protein L43	0.0483369	0.514539	0.794773
545085	Wdr70	WD repeat domain 70	-0.0722074	0.514765	0.794978
237823	Pfas	phosphoribosylformylglycinamidine synthase (FGAR amidotransferase)	0.0374561	0.515531	0.795588
76843	Dtl	denticleless homolog (Drosophila)	0.0529747	0.515533	0.795588
18636	Cfp	complement factor properdin	0.0747532	0.515437	0.795588
17434	Mocs2	molybdenum cofactor synthesis 2	0.116419	0.515434	0.795588
109652	Acy1	aminoacylase 1	-0.0508327	0.515889	0.795855
66192	Lage3	L antigen family, member 3	0.0580078	0.515985	0.795855
76483	Lmf1	lipase maturation factor 1	0.071569	0.515902	0.795855
55979	Agpat1	1-acylglycerol-3-phosphate O-acyltransferase 1 (lysophosphatidic acid acyltransferase, alpha)	-0.113507	0.516269	0.796137
27058	Srp9	signal recognition particle 9	-0.0385347	0.516448	0.796137
218506	Mrps27	mitochondrial ribosomal protein S27	-0.0351104	0.516361	0.796137
109821	F11	coagulation factor XI	-0.107069	0.517198	0.796954
105450	Mmrn2	multimerin 2	-0.0999748	0.517352	0.796954
228071	Sestd1	SEC14 and spectrin domains 1	-0.0544566	0.517255	0.796954
320713	Mysm1	myb-like, SWIRM and MPN domains 1	0.0443276	0.517337	0.796954
67778	Zfp639	zinc finger protein 639	-0.272212	0.517742	0.797311
98985	Clp1	CLP1, cleavage and polyadenylation factor I subunit	-0.0800828	0.517771	0.797311
214505	Gnptg	N-acetylglucosamine-1-phosphotransferase, gamma subunit	-0.279246	0.518331	0.797741
434204	Whamm	WAS protein homolog associated with actin, golgi membranes and microtubules	-0.0993309	0.51816	0.797741
12982	Csf2ra	colony stimulating factor 2 receptor, alpha, low-affinity (granulocyte-macrophage)	0.158247	0.518292	0.797741
56426	Pdcd10	programmed cell death 10	-0.0685646	0.51854	0.79792
68549	Sgol2a	shugoshin-like 2a (S. pombe)	0.0814985	0.518681	0.797961
69551	2310022B05Rik	RIKEN cDNA 2310022B05 gene	0.121768	0.518754	0.797961
71881	Apmap	adipocyte plasma membrane associated protein	-0.0458614	0.518897	0.798037
230709	Zmpste24	zinc metallopeptidase, STE24	-0.0309315	0.519326	0.798553
23988	Pin1	protein (peptidyl-prolyl cis/trans isomerase) NIMA-interacting 1	-0.0465596	0.520017	0.798671
14884	Gtf2h1	general transcription factor II H, polypeptide 1	-0.0369907	0.520055	0.798671
14583	Gfpt1	glutamine fructose-6-phosphate transaminase 1	0.0305949	0.519943	0.798671
67311	Nanp	N-acetylneuraminic acid phosphatase	0.0315833	0.520152	0.798671
70422	Ints2	integrator complex subunit 2	0.0507302	0.519804	0.798671
381798	4930590J08Rik	RIKEN cDNA 4930590J08 gene	0.06591	0.51966	0.798671
71752	Gtf3c2	general transcription factor IIIC, polypeptide 2, beta	0.0673875	0.519815	0.798671
21928	Tnfaip2	tumor necrosis factor, alpha-induced protein 2	0.0846038	0.52012	0.798671
211556	Ap1ar	adaptor-related protein complex 1 associated regulatory protein	0.041903	0.520374	0.798868
224833	AI661453	expressed sequence AI661453	-0.271436	0.520855	0.799031
260315	Nav3	neuron navigator 3	-0.0609565	0.520842	0.799031
70316	Ndufab1	NADH dehydrogenase (ubiquinone) 1, alpha/beta subcomplex, 1	0.0651315	0.520775	0.799031
19365	Rad52	RAD52 homolog (S. cerevisiae)	0.149653	0.520719	0.799031
20524	Slc25a17	solute carrier family 25 (mitochondrial carrier, peroxisomal membrane protein), member 17	0.110034	0.521097	0.79926
67605	Akt1s1	AKT1 substrate 1 (proline-rich)	0.0315457	0.521244	0.799341
71449	Mettl13	methyltransferase like 13	0.0921545	0.521372	0.799393
192970	Dhrs11	dehydrogenase/reductase (SDR family) member 11	0.212079	0.52152	0.799477
11990	Atrn	attractin	0.0531196	0.521697	0.799604
75605	Kdm5b	lysine (K)-specific demethylase 5B	-0.213868	0.521819	0.799647
11883	Arsa	arylsulfatase A	-0.209075	0.522277	0.800205
229474	Fhdc1	FH2 domain containing 1	-0.135324	0.522935	0.800483
58245	Gpr180	G protein-coupled receptor 180	-0.106057	0.52285	0.800483
26900	Ddx3y	DEAD (Asp-Glu-Ala-Asp) box polypeptide 3, Y-linked	-0.0709739	0.522706	0.800483
67683	Pbdc1	polysaccharide biosynthesis domain containing 1	-0.0523394	0.522694	0.800483
100040771	Gm2959	predicted gene 2959	-0.0522652	0.522814	0.800483
382253	Cdkl5	cyclin-dependent kinase-like 5	0.660415	0.523021	0.800483
214162	Kmt2a	lysine (K)-specific methyltransferase 2A	0.0742389	0.523248	0.800686
72287	Plekhf1	pleckstrin homology domain containing, family F (with FYVE domain) member 1	-0.0872256	0.523477	0.800698
17933	Myt1l	myelin transcription factor 1-like	-0.0749686	0.523656	0.800698
224045	Eif2b5	eukaryotic translation initiation factor 2B, subunit 5 epsilon	-0.0554873	0.523707	0.800698
66530	Ubxn6	UBX domain protein 6	-0.0374371	0.523658	0.800698
27029	Sgsh	N-sulfoglucosamine sulfohydrolase (sulfamidase)	0.153	0.523725	0.800698
69957	Cdc16	CDC16 cell division cycle 16	-0.0598527	0.523866	0.800738
72098	Tmem68	transmembrane protein 68	-0.0535181	0.523938	0.800738
14783	Grb10	growth factor receptor bound protein 10	-0.0887856	0.52408	0.800739
224143	Poglut1	protein O-glucosyltransferase 1	0.0637155	0.524127	0.800739
20617	Snca	synuclein, alpha	-0.147398	0.524419	0.800807
224273	Crybg3	beta-gamma crystallin domain containing 3	-0.119001	0.524495	0.800807
18029	Nfic	nuclear factor I/C	-0.047171	0.524547	0.800807
54194	Akap8l	A kinase (PRKA) anchor protein 8-like	0.156359	0.524326	0.800807
69608	Sec24d	Sec24 related gene family, member D (S. cerevisiae)	0.056035	0.524981	0.801326
110796	Tshz1	teashirt zinc finger family member 1	-0.186216	0.52559	0.802069
237360	Adamts14	a disintegrin-like and metallopeptidase (reprolysin type) with thrombospondin type 1 motif, 14	0.0847175	0.525749	0.802069
110308	Krt5	keratin 5	0.224791	0.525744	0.802069
58240	Hs1bp3	HCLS1 binding protein 3	-0.412234	0.525888	0.802136
22763	Zfr	zinc finger RNA binding protein	0.034218	0.52608	0.802286
57330	Gigyf1	GRB10 interacting GYF protein 1	-0.112156	0.526312	0.802352
170743	Tlr7	toll-like receptor 7	0.0717588	0.526296	0.802352
11632	Aip	aryl-hydrocarbon receptor-interacting protein	-0.0550706	0.526465	0.802414
74022	Glyr1	glyoxylate reductase 1 homolog (Arabidopsis)	0.0689162	0.52654	0.802414
15278	Tfb2m	transcription factor B2, mitochondrial	-0.0891815	0.526807	0.802636
57773	Wdr4	WD repeat domain 4	-0.0799133	0.526968	0.802636
74334	Ranbp10	RAN binding protein 10	0.0621012	0.526896	0.802636
20274	Scn9a	sodium channel, voltage-gated, type IX, alpha	0.187785	0.527167	0.802795
83560	Tex14	testis expressed gene 14	-0.100703	0.527706	0.803414
279572	Tlr13	toll-like receptor 13	-0.0631191	0.527761	0.803414
71911	Bdh1	3-hydroxybutyrate dehydrogenase, type 1	-0.276498	0.528262	0.803534
63856	Taf8	TAF8 RNA polymerase II, TATA box binding protein (TBP)-associated factorq	-0.189533	0.528408	0.803534
17918	Myo5a	myosin VA	-0.0811711	0.528218	0.803534
12028	Bax	BCL2-associated X protein	0.0486637	0.52798	0.803534
226646	Ndufs2	NADH dehydrogenase (ubiquinone) Fe-S protein 2	0.0522196	0.528205	0.803534
218811	Sec24c	Sec24 related gene family, member C (S. cerevisiae)	0.0669263	0.528574	0.803534
20555	Slfn1	schlafen 1	0.136172	0.528594	0.803534
103694	Tmed4	transmembrane emp24 protein transport domain containing 4	0.673947	0.528573	0.803534
75420	Secisbp2	SECIS binding protein 2	-0.399799	0.528941	0.803812
76788	Klhdc10	kelch domain containing 10	0.055632	0.528965	0.803812
98732	Rab3gap2	RAB3 GTPase activating protein subunit 2	0.0302268	0.529304	0.804184
11484	Aspa	aspartoacylase	0.140194	0.529469	0.804291
77569	Limch1	LIM and calponin homology domains 1	0.0950545	0.529568	0.804299
272027	Tstd2	thiosulfate sulfurtransferase (rhodanese)-like domain containing 2	-0.0989896	0.52995	0.804347
68147	Gar1	GAR1 ribonucleoprotein homolog (yeast)	-0.0368669	0.530065	0.804347
76499	Clasp2	CLIP associating protein 2	0.0336395	0.530022	0.804347
69922	Vrk2	vaccinia related kinase 2	0.0727807	0.529938	0.804347
22138	Ttn	titin	0.120481	0.530072	0.804347
73737	1110008P14Rik	RIKEN cDNA 1110008P14 gene	-0.0697861	0.530258	0.804487
56334	Tmed2	transmembrane emp24 domain trafficking protein 2	0.0584571	0.530795	0.805159
110119	Mpi	mannose phosphate isomerase	-0.436528	0.531068	0.805392
233033	Samd4b	sterile alpha motif domain containing 4B	-0.18341	0.531421	0.805392
12040	Bckdhb	branched chain ketoacid dehydrogenase E1, beta polypeptide	0.0627466	0.531199	0.805392
56382	Rab9	RAB9, member RAS oncogene family	0.0708802	0.531246	0.805392
19193	Pipox	pipecolic acid oxidase	0.195068	0.531379	0.805392
104418	Dgkz	diacylglycerol kinase zeta	-0.0417027	0.531824	0.805859
11818	Apoh	apolipoprotein H	-0.0734673	0.532162	0.806151
231580	Gak	cyclin G associated kinase	0.0327848	0.532205	0.806151
20091	Rps3a1	ribosomal protein S3A1	0.0699434	0.533011	0.807086
76884	Cyfip2	cytoplasmic FMR1 interacting protein 2	0.433968	0.532925	0.807086
217935	Wdr60	WD repeat domain 60	-0.102804	0.533634	0.80726
11792	Apex1	apurinic/apyrimidinic endonuclease 1	-0.0466165	0.533608	0.80726
18708	Pik3r1	phosphatidylinositol 3-kinase, regulatory subunit, polypeptide 1 (p85 alpha)	-0.0456775	0.53365	0.80726
21454	Tcp1	t-complex protein 1	-0.0287455	0.533848	0.80726
12572	Cdk7	cyclin-dependent kinase 7	0.0314084	0.533485	0.80726
22184	Zrsr2	zinc finger (CCCH type), RNA binding motif and serine/arginine rich 2	0.0428281	0.533293	0.80726
12554	Cdh13	cadherin 13	0.0923733	0.53387	0.80726
218335	Clptm1l	CLPTM1-like	0.606072	0.533884	0.80726
68626	Elac2	elaC homolog 2 (E. coli)	0.0648373	0.534192	0.80744
280287	Kiss1	KiSS-1 metastasis-suppressor	0.0687252	0.534157	0.80744
210544	Tbc1d31	TBC1 domain family, member 31	0.213005	0.534322	0.807494
109672	Cyb5a	cytochrome b5 type A (microsomal)	-0.136943	0.53489	0.808209
217140	Scrn2	secernin 2	-0.0750102	0.535286	0.808487
78903	Wrnip1	Werner helicase interacting protein 1	-0.0417923	0.535644	0.808487
231413	Grsf1	G-rich RNA sequence binding factor 1	0.0364265	0.535738	0.808487
11671	Aldh3a2	aldehyde dehydrogenase family 3, subfamily A2	0.0491565	0.535618	0.808487
238123	Cog5	component of oligomeric golgi complex 5	0.0516554	0.535496	0.808487
380713	Scarf1	scavenger receptor class F, member 1	0.0729368	0.535639	0.808487
69724	Rnaseh2a	ribonuclease H2, large subunit	0.094763	0.535617	0.808487
56407	Trpc4ap	transient receptor potential cation channel, subfamily C, member 4 associated protein	-0.071742	0.535845	0.808506
53328	Pgrmc1	progesterone receptor membrane component 1	-0.0840005	0.535952	0.808524
243780	E330009J07Rik	RIKEN cDNA E330009J07 gene	-0.0677464	0.536144	0.808672
11790	Speg	SPEG complex locus	-0.207304	0.536817	0.809544
59083	Fetub	fetuin beta	-0.088076	0.537227	0.809874
381101	Dnph1	2'-deoxynucleoside 5'-phosphate N-hydrolase 1	-0.0872119	0.537162	0.809874
53625	B3gnt2	UDP-GlcNAc:betaGal beta-1,3-N-acetylglucosaminyltransferase 2	-0.0863432	0.537518	0.810171
235315	Rnf214	ring finger protein 214	-0.031304	0.538136	0.810959
18674	Slc25a3	solute carrier family 25 (mitochondrial carrier, phosphate carrier), member 3	0.0370784	0.538352	0.811141
227358	Fam132b	family with sequence similarity 132, member B	-0.0492571	0.538537	0.811276
230125	Slc25a51	solute carrier family 25, member 51	-0.124749	0.538869	0.811346
28036	Larp7	La ribonucleoprotein domain family, member 7	-0.0408121	0.538824	0.811346
17300	Foxc1	forkhead box C1	0.0739106	0.538805	0.811346
22154	Tubb5	tubulin, beta 5 class I	-0.0316576	0.539391	0.81199
66447	Mgst3	microsomal glutathione S-transferase 3	-0.172722	0.53949	0.811995
242474	Tmem245	transmembrane protein 245	0.0303076	0.539741	0.812229
109731	Maob	monoamine oxidase B	0.0536419	0.54005	0.812551
76737	Creld2	cysteine-rich with EGF-like domains 2	0.0464484	0.540496	0.81308
16365	Irg1	immunoresponsive gene 1	-0.119181	0.540609	0.813106
11815	Apod	apolipoprotein D	-0.147124	0.540877	0.813365
269470	Wdr3	WD repeat domain 3	-0.0569059	0.541213	0.813727
67105	Timm21	tranlocase of inner mitochondrial membrane 21	0.0648163	0.541539	0.814073
242894	Actr3b	ARP3 actin-related protein 3B	-0.144944	0.542169	0.814478
28018	Ubfd1	ubiquitin family domain containing 1	-0.0627278	0.54219	0.814478
77034	2510039O18Rik	RIKEN cDNA 2510039O18 gene	-0.0475145	0.54215	0.814478
13728	Mark2	MAP/microtubule affinity regulating kinase 2	-0.0281627	0.542001	0.814478
230376	Haus6	HAUS augmin-like complex, subunit 6	-0.0510388	0.542379	0.814618
69683	Emc10	ER membrane protein complex subunit 10	-0.0517298	0.542517	0.814682
231997	Fkbp14	FK506 binding protein 14	0.0484628	0.54273	0.814716
63913	Fam129a	family with sequence similarity 129, member A	0.0509197	0.542657	0.814716
16476	Jun	jun proto-oncogene	0.858895	0.543079	0.815096
11782	Ap4s1	adaptor-related protein complex AP-4, sigma 1	0.619304	0.543632	0.815782
209378	Itih5	inter-alpha (globulin) inhibitor H5	-0.151007	0.544623	0.816221
76808	Rpl18a	ribosomal protein L18A	-0.0708376	0.544095	0.816221
78783	Brpf1	bromodomain and PHD finger containing, 1	-0.0689015	0.545072	0.816221
66120	Fkbp11	FK506 binding protein 11	-0.0565521	0.545061	0.816221
66523	2810004N23Rik	RIKEN cDNA 2810004N23 gene	-0.0425899	0.544916	0.816221
18432	Mybbp1a	MYB binding protein (P160) 1a	-0.0424785	0.544391	0.816221
52036	Ppp6r3	protein phosphatase 6, regulatory subunit 3	-0.0367208	0.544797	0.816221
27008	Micall1	microtubule associated monooxygenase, calponin and LIM domain containing -like 1	0.0414455	0.544844	0.816221
224023	Klhl22	kelch-like 22	0.0546754	0.544636	0.816221
229877	Rap1gds1	RAP1, GTP-GDP dissociation stimulator 1	0.0626032	0.544341	0.816221
67371	Gtf3c6	general transcription factor IIIC, polypeptide 6, alpha	0.077362	0.544244	0.816221
230075	Ndufb6	NADH dehydrogenase (ubiquinone) 1 beta subcomplex, 6	0.0833836	0.545068	0.816221
69773	1810026J23Rik	RIKEN cDNA 1810026J23 gene	0.112916	0.545298	0.816272
78255	Ralgps2	Ral GEF with PH domain and SH3 binding motif 2	0.608238	0.545297	0.816272
74451	Pgs1	phosphatidylglycerophosphate synthase 1	-0.168793	0.545723	0.816478
68276	Toe1	target of EGR1, member 1 (nuclear)	0.0309893	0.545721	0.816478
100233175	AK010878	cDNA sequence AK010878	0.28745	0.545607	0.816478
12021	Bard1	BRCA1 associated RING domain 1	-0.17501	0.546117	0.816663
57314	Nelfcd	negative elongation factor complex member C/D, Th1l	-0.0469622	0.546153	0.816663
225887	Ndufs8	NADH dehydrogenase (ubiquinone) Fe-S protein 8	0.0311474	0.546229	0.816663
17913	Myo1c	myosin IC	0.052149	0.546173	0.816663
56419	Diap3	diaphanous homolog 3 (Drosophila)	-0.0523961	0.54642	0.816805
74549	Mau2	MAU2 chromatid cohesion factor homolog (C. elegans)	-0.426301	0.546649	0.816855
20204	Prrx2	paired related homeobox 2	-0.116583	0.547002	0.816855
209478	Tbc1d12	TBC1D12: TBC1 domain family, member 12	-0.115264	0.547001	0.816855
67187	Zmynd19	zinc finger, MYND domain containing 19	-0.0697409	0.546844	0.816855
28028	Mrpl50	mitochondrial ribosomal protein L50	-0.0686167	0.547219	0.816855
69113	Alkbh3	alkB, alkylation repair homolog 3 (E. coli)	-0.0638031	0.547201	0.816855
71710	Lrrcc1	leucine rich repeat and coiled-coil domain containing 1	0.135672	0.547092	0.816855
18457	Bloc1s6	biogenesis of lysosomal organelles complex-1, subunit 6, pallidin	0.154064	0.547211	0.816855
68193	Rpl24	ribosomal protein L24	-0.0811214	0.547376	0.816946
18412	Sqstm1	sequestosome 1	-0.0753023	0.547543	0.817053
20743	Sptbn2	spectrin beta, non-erythrocytic 2	-0.100722	0.548711	0.817512
67797	Snrnp48	small nuclear ribonucleoprotein 48 (U11/U12)	-0.0710792	0.548692	0.817512
20909	Stx4a	syntaxin 4A (placental)	-0.0370438	0.548713	0.817512
19172	Psmb4	proteasome (prosome, macropain) subunit, beta type 4	0.0582065	0.548434	0.817512
54445	Unc93b1	unc-93 homolog B1 (C. elegans)	0.0895461	0.548545	0.817512
18027	Nfia	nuclear factor I/A	0.098529	0.548076	0.817512
231863	Fbxl18	F-box and leucine-rich repeat protein 18	0.126182	0.548579	0.817512
100862446	LOC100862446	ferritin light chain 1	0.187372	0.548485	0.817512
14325	Ftl1	ferritin light chain 1	0.187372	0.548485	0.817512
27395	Mrpl15	mitochondrial ribosomal protein L15	0.0476974	0.548939	0.817562
67268	Myl12a	myosin, light chain 12A, regulatory, non-sarcomeric	0.04838	0.548901	0.817562
52348	Vps37a	vacuolar protein sorting 37A (yeast)	-0.0656372	0.549535	0.818203
26951	Zw10	zw10 kinetochore protein	-0.0417764	0.549656	0.818203
74511	Lrrc17	leucine rich repeat containing 17	0.155008	0.549566	0.818203
224904	2410015M20Rik	RIKEN cDNA 2410015M20 gene	-0.0550013	0.550208	0.818452
17184	Matr3	matrin 3	-0.0369854	0.550162	0.818452
225289	AW554918	expressed sequence AW554918	0.0418636	0.550064	0.818452
71983	Tmco6	transmembrane and coiled-coil domains 6	0.134246	0.549999	0.818452
230935	Dnajc11	DnaJ (Hsp40) homolog, subfamily C, member 11	-0.0253009	0.550362	0.818539
66481	Rps21	ribosomal protein S21	-0.0336651	0.550604	0.818755
207920	Esrp1	epithelial splicing regulatory protein 1	-0.0660668	0.55071	0.818769
217707	Coq6	coenzyme Q6 homolog (yeast)	0.140098	0.550804	0.818769
77035	Kdm8	lysine (K)-specific demethylase 8	-0.188222	0.550945	0.818834
21379	Tbrg4	transforming growth factor beta regulated gene 4	-0.0564511	0.55151	0.819532
677884	Pakap	paralemmin A kinase anchor protein	-0.0467464	0.551845	0.819887
18571	Pdcd6ip	programmed cell death 6 interacting protein	0.039116	0.552438	0.820625
70769	Nolc1	nucleolar and coiled-body phosphoprotein 1	0.0359791	0.552712	0.820888
71810	Ranbp3	RAN binding protein 3	0.0312067	0.552843	0.820941
20739	Spta1	spectrin alpha, erythrocytic 1	-0.13963	0.553088	0.821161
22337	Vdr	vitamin D receptor	0.130621	0.553215	0.821207
19164	Psen1	presenilin 1	-0.0758824	0.553663	0.821719
12366	Casp2	caspase 2	0.0645822	0.553752	0.821719
66398	Commd5	COMM domain containing 5	0.175657	0.554192	0.822228
70052	Prpf4	PRP4 pre-mRNA processing factor 4 homolog (yeast)	0.0381811	0.554414	0.822271
74455	Nsun6	NOL1/NOP2/Sun domain family member 6	0.111194	0.554393	0.822271
18537	Pcmt1	protein-L-isoaspartate (D-aspartate) O-methyltransferase 1	-0.039178	0.554605	0.822303
242702	Myom3	myomesin family, member 3	0.0619355	0.554628	0.822303
55934	Rp9	retinitis pigmentosa 9 (human)	-0.0644755	0.554835	0.822324
14083	Ptk2	PTK2 protein tyrosine kinase 2	-0.0357726	0.554748	0.822324
15587	Hyal2	hyaluronoglucosaminidase 2	-0.124573	0.55557	0.823161
18971	Pold1	polymerase (DNA directed), delta 1, catalytic subunit	-0.0427697	0.555593	0.823161
80837	Rhoj	ras homolog gene family, member J	-2.18656	0.556501	0.823273
73149	Clec4a3	C-type lectin domain family 4, member a3	-0.443376	0.558829	0.823273
14944	Gzmg	granzyme G	-0.347296	0.559063	0.823273
231866	Zfp12	zinc finger protein 12	-0.176074	0.556293	0.823273
67291	Ccdc137	coiled-coil domain containing 137	-0.174074	0.558492	0.823273
171506	H1foo	H1 histone family, member O, oocyte-specific	-0.143561	0.556422	0.823273
19662	Rbp4	retinol binding protein 4, plasma	-0.113405	0.558949	0.823273
67704	1810037I17Rik	RIKEN cDNA 1810037I17 gene	-0.0988558	0.557327	0.823273
74498	Gorasp1	golgi reassembly stacking protein 1	-0.0719874	0.55929	0.823273
74205	Acsl3	acyl-CoA synthetase long-chain family member 3	-0.0714164	0.556269	0.823273
216810	Tom1l2	target of myb1-like 2 (chicken)	-0.0660477	0.558452	0.823273
69035	Zdhhc3	zinc finger, DHHC domain containing 3	-0.0633302	0.557735	0.823273
66460	Sys1	SYS1 Golgi-localized integral membrane protein homolog (S. cerevisiae)	-0.0575779	0.557379	0.823273
100502825	Rpl37rt	ribosomal protein L37, retrotransposed	-0.0538246	0.558626	0.823273
67281	Rpl37	ribosomal protein L37	-0.0538246	0.558626	0.823273
53605	Nap1l1	nucleosome assembly protein 1-like 1	-0.0477547	0.556379	0.823273
26889	Cln8	ceroid-lipofuscinosis, neuronal 8	-0.0474628	0.559672	0.823273
18783	Pla2g4a	phospholipase A2, group IVA (cytosolic, calcium-dependent)	-0.0429943	0.556662	0.823273
170767	Rfxap	regulatory factor X-associated protein	-0.038322	0.557298	0.823273
56273	Pex14	peroxisomal biogenesis factor 14	-0.0363731	0.55751	0.823273
76295	Atp11b	ATPase, class VI, type 11B	-0.0348049	0.558101	0.823273
70533	Btf3l4	basic transcription factor 3-like 4	-0.0333683	0.559483	0.823273
18949	Pnn	pinin	-0.0304744	0.559059	0.823273
53413	Exoc7	exocyst complex component 7	0.0317985	0.559625	0.823273
12340	Capza1	capping protein (actin filament) muscle Z-line, alpha 1	0.0321077	0.559818	0.823273
233833	Tnrc6a	trinucleotide repeat containing 6a	0.0389566	0.558057	0.823273
17096	Lyn	Yamaguchi sarcoma viral (v-yes-1) oncogene homolog	0.0428265	0.557258	0.823273
227095	Hibch	3-hydroxyisobutyryl-Coenzyme A hydrolase	0.0444022	0.555857	0.823273
66140	Ska2	spindle and kinetochore associated complex subunit 2	0.0447437	0.558696	0.823273
68115	9430016H08Rik	RIKEN cDNA 9430016H08 gene	0.0480606	0.557653	0.823273
69090	Ascc1	activating signal cointegrator 1 complex subunit 1	0.0546197	0.55716	0.823273
54387	Mcm3ap	minichromosome maintenance deficient 3 (S. cerevisiae) associated protein	0.0604511	0.556746	0.823273
14007	Celf2	CUGBP, Elav-like family member 2	0.0604706	0.556209	0.823273
78317	Ccdc88b	coiled-coil domain containing 88B	0.0634692	0.55716	0.823273
106205	Zc3h7a	zinc finger CCCH type containing 7 A	0.072358	0.559782	0.823273
171207	Arhgap4	Rho GTPase activating protein 4	0.0918739	0.559811	0.823273
224088	Atp13a3	ATPase type 13A3	0.118412	0.559573	0.823273
327987	Med13	mediator complex subunit 13	0.119186	0.558223	0.823273
51791	Rgs14	regulator of G-protein signaling 14	0.122985	0.55854	0.823273
214685	Chadl	chondroadherin-like	0.131732	0.555934	0.823273
71972	Dnmbp	dynamin binding protein	0.132296	0.55875	0.823273
17022	Lum	lumican	0.143106	0.558013	0.823273
14226	Fkbp1b	FK506 binding protein 1b	0.155003	0.5593	0.823273
13132	Dab2	disabled 2, mitogen-responsive phosphoprotein	-0.0816366	0.560128	0.823446
68295	Aar2	AAR2 splicing factor homolog (S. cerevisiae)	-0.0814246	0.56007	0.823446
68920	1110065P20Rik	RIKEN cDNA 1110065P20 gene	0.0436401	0.560261	0.823499
71927	Itfg1	integrin alpha FG-GAP repeat containing 1	0.137558	0.560553	0.823702
15040	H2-T23	histocompatibility 2, T region locus 23	0.174132	0.560592	0.823702
99696	Ankrd50	ankyrin repeat domain 50	-0.0380703	0.560776	0.82383
235283	Gramd1b	GRAM domain containing 1B	-0.112042	0.561024	0.824052
106639	Vmac	vimentin-type intermediate filament associated coiled-coil protein	0.168906	0.561199	0.824167
19354	Rac2	RAS-related C3 botulinum substrate 2	-0.305041	0.561591	0.824601
55980	Impa1	inositol (myo)-1(or 4)-monophosphatase 1	-0.0339481	0.562063	0.825152
70676	Gulp1	GULP, engulfment adaptor PTB domain containing 1	-0.0388941	0.562497	0.825647
227120	Plcl1	phospholipase C-like 1	0.106469	0.562603	0.825661
235431	Coro2b	coronin, actin binding protein, 2B	-0.152593	0.563525	0.825983
66510	Rnf181	ring finger protein 181	-0.084578	0.563414	0.825983
67459	Nvl	nuclear VCP-like	0.0299931	0.563194	0.825983
67920	Mak16	MAK16 homolog (S. cerevisiae)	0.0509204	0.563015	0.825983
53357	Pla2g6	phospholipase A2, group VI	0.0743317	0.563791	0.825983
17344	Pias2	protein inhibitor of activated STAT 2	0.0777992	0.563744	0.825983
113868	Acaa1a	acetyl-Coenzyme A acyltransferase 1A	0.131257	0.56374	0.825983
67391	Fundc2	FUN14 domain containing 2	0.148078	0.563648	0.825983
13019	Ctf1	cardiotrophin 1	0.183031	0.563523	0.825983
12903	Crabp1	cellular retinoic acid binding protein I	0.412103	0.563573	0.825983
67207	Lsm1	LSM1 homolog, U6 small nuclear RNA associated (S. cerevisiae)	-0.344233	0.563943	0.826064
97064	Wwtr1	WW domain containing transcription regulator 1	-0.0492728	0.564206	0.826166
55981	Pigb	phosphatidylinositol glycan anchor biosynthesis, class B	0.0649809	0.564135	0.826166
105372	Utp15	UTP15, U3 small nucleolar ribonucleoprotein, homolog (yeast)	-0.0290608	0.564582	0.82651
71889	Epn3	epsin 3	1.03799	0.564635	0.82651
71934	Car13	carbonic anhydrase 13	0.071211	0.564864	0.826704
18984	Por	P450 (cytochrome) oxidoreductase	0.0326722	0.565012	0.826779
20224	Sar1a	SAR1 gene homolog A (S. cerevisiae)	-0.0905331	0.565312	0.827075
67769	Gpatch2	G patch domain containing 2	-0.220399	0.565714	0.827096
225745	Haus1	HAUS augmin-like complex, subunit 1	-0.0842917	0.56564	0.827096
101490	Inpp5f	inositol polyphosphate-5-phosphatase F	-0.0566035	0.565596	0.827096
12527	Cd9	CD9 antigen	-0.0562159	0.565686	0.827096
236511	Ago1	argonaute RISC catalytic subunit 1	0.046719	0.566179	0.827634
67681	Mrpl18	mitochondrial ribosomal protein L18	-0.0365921	0.566291	0.827656
13423	Dnase2a	deoxyribonuclease II alpha	-0.10686	0.566568	0.827886
108989	Tpr	translocated promoter region, nuclear basket protein	-0.0225465	0.566873	0.827886
67437	Ssr3	signal sequence receptor, gamma	0.0486602	0.566934	0.827886
67933	Hcfc2	host cell factor C2	0.0700887	0.566716	0.827886
11522	Adh1	alcohol dehydrogenase 1 (class I)	0.169358	0.566844	0.827886
67689	Aldh3b1	aldehyde dehydrogenase 3 family, member B1	0.13173	0.567247	0.828202
12421	Rb1cc1	RB1-inducible coiled-coil 1	0.0635621	0.567355	0.828218
18647	Cdk14	cyclin-dependent kinase 14	0.0451678	0.568078	0.829132
12560	Cdh3	cadherin 3	-0.355546	0.568451	0.829135
65105	Arl6ip4	ADP-ribosylation factor-like 6 interacting protein 4	-0.188207	0.568381	0.829135
75339	Mphosph8	M-phase phosphoprotein 8	-0.0470335	0.568408	0.829135
26936	Mprip	myosin phosphatase Rho interacting protein	-0.0299613	0.568664	0.829135
60409	Trappc4	trafficking protein particle complex 4	0.036764	0.568604	0.829135
235036	Ppan	peter pan homolog (Drosophila)	0.0475367	0.568544	0.829135
17970	Ncf2	neutrophil cytosolic factor 2	0.0589974	0.569267	0.829742
72149	Strada	STE20-related kinase adaptor alpha	0.785587	0.569274	0.829742
18104	Nqo1	NAD(P)H dehydrogenase, quinone 1	0.0529259	0.569642	0.830136
19087	Prkar2a	protein kinase, cAMP dependent regulatory, type II alpha	0.0339435	0.569964	0.830464
13829	Dmtn	dematin actin binding protein	0.0914042	0.570103	0.830488
72512	Tmem173	transmembrane protein 173	0.308179	0.570176	0.830488
213402	Armc2	armadillo repeat containing 2	-0.0978061	0.570535	0.830728
74106	Dcaf6	DDB1 and CUL4 associated factor 6	-0.0579586	0.570455	0.830728
20168	Rtn3	reticulon 3	-0.0444024	0.570987	0.830972
68510	Ints1	integrator complex subunit 1	-0.022738	0.570857	0.830972
22129	Ttc3	tetratricopeptide repeat domain 3	0.0570296	0.570995	0.830972
13726	Emd	emerin	-0.0297037	0.57126	0.831074
269389	Tox2	TOX high mobility group box family member 2	0.811087	0.571181	0.831074
170720	Card14	caspase recruitment domain family, member 14	-0.101293	0.571627	0.831096
17295	Met	met proto-oncogene	-0.0904028	0.571866	0.831096
19646	Rbbp4	retinoblastoma binding protein 4	-0.0774608	0.572006	0.831096
320683	Zfp629	zinc finger protein 629	-0.0757306	0.571695	0.831096
56095	Ftsj3	FtsJ homolog 3 (E. coli)	0.0384944	0.571778	0.831096
56075	Pdss1	prenyl (solanesyl) diphosphate synthase, subunit 1	0.0388587	0.571571	0.831096
66983	Zfp830	zinc finger protein 830	0.0496513	0.571628	0.831096
18189	Nrxn1	neurexin I	0.0663347	0.572055	0.831096
269023	Zfp608	zinc finger protein 608	-0.203273	0.572936	0.831746
240025	Dact2	dapper homolog 2, antagonist of beta-catenin (xenopus)	-0.176566	0.572704	0.831746
24083	Natd1	N-acetyltransferase domain containing 1	-0.0748643	0.574134	0.831746
231506	Lin54	lin-54 homolog (C. elegans)	-0.0714966	0.573811	0.831746
15184	Hdac5	histone deacetylase 5	-0.061329	0.574257	0.831746
18176	Nras	neuroblastoma ras oncogene	-0.0559962	0.573818	0.831746
433864	Nom1	nucleolar protein with MIF4G domain 1	-0.0420298	0.573651	0.831746
67125	Tspan31	tetraspanin 31	-0.0329055	0.573897	0.831746
270166	Clpx	caseinolytic mitochondrial matrix peptidase chaperone subunit	-0.0275923	0.574118	0.831746
22288	Utrn	utrophin	-0.0272726	0.573115	0.831746
70834	Spag9	sperm associated antigen 9	0.0321714	0.573326	0.831746
70439	Taf15	TAF15 RNA polymerase II, TATA box binding protein (TBP)-associated factor	0.0378871	0.572673	0.831746
67223	Rrp15	ribosomal RNA processing 15 homolog (S. cerevisiae)	0.0681441	0.573731	0.831746
67456	Ergic2	ERGIC and golgi 2	0.0808105	0.573683	0.831746
71891	Cdadc1	cytidine and dCMP deaminase domain containing 1	0.0875001	0.574102	0.831746
56199	Abcb10	ATP-binding cassette, sub-family B (MDR/TAP), member 10	0.0889762	0.573528	0.831746
55946	Ap3m1	adaptor-related protein complex 3, mu 1 subunit	0.100063	0.5729	0.831746
74211	1700017B05Rik	RIKEN cDNA 1700017B05 gene	0.226205	0.574169	0.831746
66624	Spcs2	signal peptidase complex subunit 2 homolog (S. cerevisiae)	0.0420784	0.574385	0.83179
20166	Rtkn	rhotekin	0.0576842	0.574583	0.831795
65103	Arl6ip6	ADP-ribosylation factor-like 6 interacting protein 6	0.221477	0.57451	0.831795
55982	Paxip1	PAX interacting (with transcription-activation domain) protein 1	-0.0565707	0.575567	0.831949
57028	Pdxp	pyridoxal (pyridoxine, vitamin B6) phosphatase	-0.0536123	0.575286	0.831949
53323	Ube2k	ubiquitin-conjugating enzyme E2K	-0.0474547	0.575413	0.831949
66660	Sltm	SAFB-like, transcription modulator	-0.0274214	0.574816	0.831949
21881	Tkt	transketolase	0.0276462	0.574976	0.831949
232533	Stk38l	serine/threonine kinase 38 like	0.0417067	0.575101	0.831949
56294	Ptpn9	protein tyrosine phosphatase, non-receptor type 9	0.0466921	0.575394	0.831949
75607	Wnk2	WNK lysine deficient protein kinase 2	0.0730347	0.575014	0.831949
66725	Lrrk2	leucine-rich repeat kinase 2	0.146643	0.57553	0.831949
71436	Flrt3	fibronectin leucine rich transmembrane protein 3	-0.142105	0.575748	0.832061
68337	Crip2	cysteine rich protein 2	-0.0839879	0.57584	0.832061
212974	Athl1	ATH1, acid trehalase-like 1 (yeast)	-0.173722	0.576364	0.832411
20411	Sorbs1	sorbin and SH3 domain containing 1	-0.0726056	0.576375	0.832411
23966	Tenm4	teneurin transmembrane protein 4	0.144877	0.576201	0.832411
66757	Adat2	adenosine deaminase, tRNA-specific 2	0.15228	0.576571	0.832553
13807	Eno2	enolase 2, gamma neuronal	-1.21906	0.577821	0.832639
54411	Atp6ap1	ATPase, H+ transporting, lysosomal accessory protein 1	-0.37126	0.577496	0.832639
14043	Ext2	exostoses (multiple) 2	-0.271277	0.57808	0.832639
20741	Sptb	spectrin beta, erythrocytic	-0.115651	0.578006	0.832639
668166	Zxdb	zinc finger, X-linked, duplicated B	-0.115418	0.577982	0.832639
109095	Rbm15b	RNA binding motif protein 15B	-0.0559057	0.577555	0.832639
78038	Mccc2	methylcrotonoyl-Coenzyme A carboxylase 2 (beta)	-0.0538681	0.5768	0.832639
226252	Fam160b1	family with sequence similarity 160, member B1	-0.0523164	0.577595	0.832639
17749	Polr2k	polymerase (RNA) II (DNA directed) polypeptide K	-0.0417813	0.578094	0.832639
13211	Dhx9	DEAH (Asp-Glu-Ala-His) box polypeptide 9	-0.0273166	0.57726	0.832639
233863	Gtf3c1	general transcription factor III C 1	-0.0265787	0.577609	0.832639
81018	Rnf114	ring finger protein 114	0.0305568	0.576848	0.832639
19377	Rai1	retinoic acid induced 1	0.0557808	0.57745	0.832639
74097	Pop7	processing of precursor 7, ribonuclease P family, (S. cerevisiae)	0.0816678	0.577276	0.832639
63954	Rbp7	retinol binding protein 7, cellular	0.208375	0.578083	0.832639
68240	Rpa3	replication protein A3	-0.631101	0.578387	0.832639
19328	Rab12	RAB12, member RAS oncogene family	0.0411324	0.57831	0.832639
109270	Prr5	proline rich 5 (renal)	0.143555	0.578263	0.832639
56305	Pitpnb	phosphatidylinositol transfer protein, beta	-0.0234778	0.57899	0.833226
77593	Usp45	ubiquitin specific petidase 45	0.0873863	0.578912	0.833226
317758	Gimap9	GTPase, IMAP family member 9	-0.186902	0.580184	0.833829
17064	Cd93	CD93 antigen	-0.15075	0.580463	0.833829
76650	Srxn1	sulfiredoxin 1 homolog (S. cerevisiae)	-0.0972955	0.581346	0.833829
56332	Amotl2	angiomotin-like 2	-0.0661493	0.580441	0.833829
22325	Vav2	vav 2 oncogene	-0.0658434	0.58132	0.833829
54197	Rnf5	ring finger protein 5	-0.0636686	0.580595	0.833829
226122	Ubtd1	ubiquitin domain containing 1	-0.0591922	0.58052	0.833829
232989	Hnrnpul1	heterogeneous nuclear ribonucleoprotein U-like 1	-0.0437544	0.580762	0.833829
59025	Usp14	ubiquitin specific peptidase 14	-0.0401724	0.579723	0.833829
16396	Itch	itchy, E3 ubiquitin protein ligase	-0.0399033	0.580063	0.833829
70930	Nol8	nucleolar protein 8	-0.026021	0.581191	0.833829
13191	Dctn1	dynactin 1	0.0189073	0.580007	0.833829
268980	Strn	striatin, calmodulin binding protein	0.027257	0.58154	0.833829
266632	Irak4	interleukin-1 receptor-associated kinase 4	0.0445602	0.579601	0.833829
231452	Sdad1	SDA1 domain containing 1	0.0482903	0.581657	0.833829
104799	Vipas39	VPS33B interacting protein, apical-basolateral polarity regulator, spe-39 homolog	0.0606676	0.581631	0.833829
214952	Rhot2	ras homolog gene family, member T2	0.0647826	0.58158	0.833829
52864	Slx4	SLX4 structure-specific endonuclease subunit homolog (S. cerevisiae)	0.0680147	0.581033	0.833829
64383	Sirt2	sirtuin 2	0.0730412	0.580929	0.833829
18555	Cdk16	cyclin-dependent kinase 16	0.082506	0.580235	0.833829
12229	Btk	Bruton agammaglobulinemia tyrosine kinase	0.0907541	0.581005	0.833829
66667	Hspbap1	Hspb associated protein 1	0.0923212	0.581085	0.833829
14696	Gnb4	guanine nucleotide binding protein (G protein), beta 4	0.145276	0.580741	0.833829
433586	Maml3	mastermind like 3 (Drosophila)	-0.178712	0.581902	0.83404
67420	Far1	fatty acyl CoA reductase 1	-0.0378653	0.582021	0.834071
268390	Ahsa2	AHA1, activator of heat shock protein ATPase 2	-0.0356995	0.582159	0.834128
269037	Ctif	CBP80/20-dependent translation initiation factor	-0.0676093	0.582369	0.834289
67994	Mrps11	mitochondrial ribosomal protein S11	-0.05883	0.582863	0.83468
12662	Chm	choroidermia (RAB escort protein 1)	-0.0309069	0.582744	0.83468
209558	Enpp3	ectonucleotide pyrophosphatase/phosphodiesterase 3	0.155565	0.582935	0.83468
66960	Fam188a	family with sequence similarity 188, member A	-0.0507552	0.583623	0.83488
12467	Cct6b	chaperonin containing Tcp1, subunit 6b (zeta)	-0.0398261	0.583606	0.83488
432508	Cpsf6	cleavage and polyadenylation specific factor 6	-0.0347172	0.583584	0.83488
18597	Pdha1	pyruvate dehydrogenase E1 alpha 1	-0.0327834	0.58323	0.83488
20662	Sos1	son of sevenless homolog 1 (Drosophila)	-0.0314224	0.583473	0.83488
330177	Taok3	TAO kinase 3	0.0321519	0.583832	0.83488
232943	Klc3	kinesin light chain 3	0.0725358	0.583751	0.83488
229905	Ccbl2	cysteine conjugate-beta lyase 2	0.136971	0.583858	0.83488
14942	Gzme	granzyme E	-0.314316	0.58538	0.835137
216853	Wrap53	WD repeat containing, antisense to Trp53	-0.105908	0.585408	0.835137
67384	Bag4	BCL2-associated athanogene 4	-0.0899455	0.585347	0.835137
13601	Ecm1	extracellular matrix protein 1	-0.0841815	0.585258	0.835137
77038	Arfgap2	ADP-ribosylation factor GTPase activating protein 2	-0.0282535	0.584756	0.835137
67493	Mettl16	methyltransferase like 16	0.023	0.584427	0.835137
27054	Sec23b	SEC23 homolog B, COPII coat complex component	0.0327889	0.584586	0.835137
66921	Prpf38b	PRP38 pre-mRNA processing factor 38 (yeast) domain containing B	0.0334874	0.584827	0.835137
14356	Timm10b	translocase of inner mitochondrial membrane 10B	0.0472833	0.584564	0.835137
12675	Chuk	conserved helix-loop-helix ubiquitous kinase	0.0606168	0.584462	0.835137
68046	2700062C07Rik	RIKEN cDNA 2700062C07 gene	0.0771968	0.585098	0.835137
212114	Nhlrc3	NHL repeat containing 3	0.0972686	0.585223	0.835137
14853	Gspt2	G1 to S phase transition 2	0.105251	0.584841	0.835137
76566	Fam101b	family with sequence similarity 101, member B	0.223767	0.584765	0.835137
237782	Smcr8	Smith-Magenis syndrome chromosome region, candidate 8 homolog (human)	-0.0381071	0.585684	0.835391
18746	Pkm	pyruvate kinase, muscle	0.0300281	0.585856	0.835496
67768	N6amt1	N-6 adenine-specific DNA methyltransferase 1 (putative)	-0.0818403	0.586114	0.835662
116905	Dph1	DPH1 homolog (S. cerevisiae)	0.0472363	0.586266	0.835662
13619	Phc1	polyhomeotic-like 1 (Drosophila)	0.177894	0.586228	0.835662
26363	Btd	biotinidase	-0.196489	0.586449	0.83572
26401	Map3k1	mitogen-activated protein kinase kinase kinase 1	-0.0823027	0.586775	0.83572
320191	Hook3	hook homolog 3 (Drosophila)	-0.0196227	0.586797	0.83572
14109	Fau	Finkel-Biskis-Reilly murine sarcoma virus (FBR-MuSV) ubiquitously expressed (fox derived)	0.076404	0.586664	0.83572
234733	Ddx19b	DEAD (Asp-Glu-Ala-Asp) box polypeptide 19b	1.53477	0.58672	0.83572
108687	Edem2	ER degradation enhancer, mannosidase alpha-like 2	-0.127424	0.58726	0.835971
223693	Tmem184b	transmembrane protein 184b	-0.0957521	0.587579	0.835971
21859	Timp3	tissue inhibitor of metalloproteinase 3	-0.0768398	0.587659	0.835971
56469	Pias1	protein inhibitor of activated STAT 1	-0.0349052	0.587435	0.835971
15366	Hmmr	hyaluronan mediated motility receptor (RHAMM)	-0.0340018	0.587467	0.835971
69663	Ddx51	DEAD (Asp-Glu-Ala-Asp) box polypeptide 51	-0.032908	0.58737	0.835971
26443	Psma6	proteasome (prosome, macropain) subunit, alpha type 6	0.0265736	0.587444	0.835971
216080	Ube2d1	ubiquitin-conjugating enzyme E2D 1	-0.118007	0.588562	0.835992
69048	Slc30a5	solute carrier family 30 (zinc transporter), member 5	-0.114113	0.587864	0.835992
66169	Tomm7	translocase of outer mitochondrial membrane 7 homolog (yeast)	-0.0661032	0.589143	0.835992
56412	Noa1	nitric oxide associated 1	-0.0551088	0.589142	0.835992
24066	Spry4	sprouty homolog 4 (Drosophila)	-0.0551071	0.588596	0.835992
66714	4921524J17Rik	RIKEN cDNA 4921524J17 gene	-0.0516988	0.588991	0.835992
110355	Adrbk1	adrenergic receptor kinase, beta 1	-0.0433964	0.588829	0.835992
19045	Ppp1ca	protein phosphatase 1, catalytic subunit, alpha isoform	-0.0304224	0.588107	0.835992
14815	Nr3c1	nuclear receptor subfamily 3, group C, member 1	0.0348128	0.58854	0.835992
57750	Wdr12	WD repeat domain 12	0.0369608	0.588931	0.835992
106052	Fbxo4	F-box protein 4	0.0856515	0.588321	0.835992
11806	Apoa1	apolipoprotein A-I	0.129932	0.588805	0.835992
14131	Fcgr3	Fc receptor, IgG, low affinity III	0.148962	0.588943	0.835992
67819	Derl1	Der1-like domain family, member 1	0.161365	0.58847	0.835992
78283	Map7d2	MAP7 domain containing 2	0.568846	0.589144	0.835992
17160	Man2b2	mannosidase 2, alpha B2	0.130624	0.589483	0.836334
12611	Cebpg	CCAAT/enhancer binding protein (C/EBP), gamma	-0.0821101	0.590005	0.836517
192170	Eif4a3	eukaryotic translation initiation factor 4A3	-0.0813949	0.590415	0.836517
68675	Fam172a	family with sequence similarity 172, member A	-0.0482181	0.590416	0.836517
74781	Wipi2	WD repeat domain, phosphoinositide interacting 2	-0.0455488	0.590303	0.836517
217715	Eif2b2	eukaryotic translation initiation factor 2B, subunit 2 beta	-0.033115	0.590396	0.836517
21353	Tank	TRAF family member-associated Nf-kappa B activator	0.0396091	0.590467	0.836517
230649	Atpaf1	ATP synthase mitochondrial F1 complex assembly factor 1	0.0632748	0.590691	0.836517
24014	Rnasel	ribonuclease L (2', 5'-oligoisoadenylate synthetase-dependent)	0.0640362	0.590141	0.836517
212111	Inpp5a	inositol polyphosphate-5-phosphatase A	0.0783377	0.589806	0.836517
73181	Nfatc4	nuclear factor of activated T cells, cytoplasmic, calcineurin dependent 4	0.0814404	0.59066	0.836517
11520	Plin2	perilipin 2	0.0846982	0.59069	0.836517
606496	Gsk3a	glycogen synthase kinase 3 alpha	-0.103139	0.59121	0.836837
11787	Apbb2	amyloid beta (A4) precursor protein-binding, family B, member 2	-0.0765083	0.591185	0.836837
232286	Tmf1	TATA element modulatory factor 1	-0.0318147	0.591142	0.836837
67948	Fbxo28	F-box protein 28	-0.0623879	0.59135	0.836896
21422	Tfcp2	transcription factor CP2	-0.0900829	0.591616	0.836994
75137	Rprd2	regulation of nuclear pre-mRNA domain containing 2	-0.0390597	0.59159	0.836994
102093	Phkb	phosphorylase kinase beta	-0.0942779	0.591927	0.837156
20363	Sepp1	selenoprotein P, plasma, 1	-0.0874196	0.591891	0.837156
217265	Abca5	ATP-binding cassette, sub-family A (ABC1), member 5	-0.11358	0.59221	0.837333
67225	Rnpc3	RNA-binding region (RNP1, RRM) containing 3	-0.0347394	0.592248	0.837333
211948	Pde12	phosphodiesterase 12	0.0464695	0.592461	0.837495
20305	Ccl6	chemokine (C-C motif) ligand 6	-0.130666	0.592763	0.837532
20703	Serpina1d	serine (or cysteine) peptidase inhibitor, clade A, member 1D	-0.0777709	0.592758	0.837532
19981	Rpl37a	ribosomal protein L37a	-0.0323141	0.593143	0.837532
233726	Ipo7	importin 7	0.0308067	0.593174	0.837532
57748	Jmy	junction-mediating and regulatory protein	0.046945	0.592999	0.837532
72133	Trub1	TruB pseudouridine (psi) synthase homolog 1 (E. coli)	0.0789519	0.593115	0.837532
329504	Lcmt2	leucine carboxyl methyltransferase 2	0.135233	0.592836	0.837532
52855	Lair1	leukocyte-associated Ig-like receptor 1	0.129337	0.593396	0.837706
72096	Mettl10	methyltransferase like 10	0.0812645	0.593696	0.837991
66617	Ntmt1	N-terminal Xaa-Pro-Lys N-methyltransferase 1	0.0570283	0.594481	0.838961
66230	Mrps28	mitochondrial ribosomal protein S28	0.0410395	0.594657	0.839071
50918	Myadm	myeloid-associated differentiation marker	-0.0385696	0.594811	0.839149
66625	Pnisr	PNN interacting serine/arginine-rich	0.0399885	0.59522	0.839587
223601	Fam49b	family with sequence similarity 49, member B	0.043802	0.595395	0.839695
20293	Ccl12	chemokine (C-C motif) ligand 12	-0.13495	0.5956	0.839845
11997	Akr1b7	aldo-keto reductase family 1, member B7	0.0692891	0.595699	0.839846
20501	Slc16a1	solute carrier family 16 (monocarboxylic acid transporters), member 1	-0.0558595	0.596043	0.840192
15130	Hbb-b2	hemoglobin, beta adult minor chain	-0.156938	0.597167	0.840375
22051	Trip6	thyroid hormone receptor interactor 6	-0.0424737	0.597256	0.840375
11640	Akap1	A kinase (PRKA) anchor protein 1	-0.0413493	0.596666	0.840375
21925	Tnnc2	troponin C2, fast	-0.0405149	0.596435	0.840375
13207	Ddx5	DEAD (Asp-Glu-Ala-Asp) box polypeptide 5	-0.0189994	0.596757	0.840375
60595	Actn4	actinin alpha 4	0.0298284	0.596604	0.840375
242860	Rsbn1l	round spermatid basic protein 1-like	0.0399538	0.596739	0.840375
118445	Klf16	Kruppel-like factor 16	0.0505733	0.596992	0.840375
69146	Gsdmd	gasdermin D	0.0540546	0.597208	0.840375
66397	Sar1b	SAR1 gene homolog B (S. cerevisiae)	0.155912	0.596811	0.840375
13845	Ephb3	Eph receptor B3	0.286854	0.597175	0.840375
68087	Dcakd	dephospho-CoA kinase domain containing	0.0343901	0.59742	0.840466
71602	Myo1e	myosin IE	-0.03108	0.597799	0.840862
231128	Fam193a	family with sequence similarity 193, member A	-0.0565013	0.597968	0.840918
14735	Gpc4	glypican 4	0.0372194	0.598234	0.840918
22022	Tpst2	protein-tyrosine sulfotransferase 2	0.0721466	0.59817	0.840918
17718	ND3	NADH dehydrogenase subunit 3	0.110685	0.59809	0.840918
19303	Pxn	paxillin	-0.0335154	0.598372	0.840974
216443	Mars	methionine-tRNA synthetase	0.0303602	0.599886	0.842963
18933	Prrx1	paired related homeobox 1	-0.0742359	0.600181	0.843024
16952	Anxa1	annexin A1	-0.0549511	0.600325	0.843024
56531	Ylpm1	YLP motif containing 1	-0.0237894	0.600206	0.843024
114641	Rpl31	ribosomal protein L31	0.0389505	0.600287	0.843024
11933	Atp1b3	ATPase, Na+/K+ transporting, beta 3 polypeptide	-0.0544417	0.600681	0.843385
56055	Gtpbp2	GTP binding protein 2	-0.138526	0.601639	0.843613
109880	Braf	Braf transforming gene	-0.105953	0.600967	0.843613
213452	Dstyk	dual serine/threonine and tyrosine protein kinase	-0.093738	0.601705	0.843613
270201	Klhl18	kelch-like 18	-0.0815989	0.601733	0.843613
382090	Cep162	centrosomal protein 162	-0.0398061	0.601463	0.843613
210376	Mtmr9	myotubularin related protein 9	0.0331382	0.601718	0.843613
66830	Nacc1	nucleus accumbens associated 1, BEN and BTB (POZ) domain containing	0.068778	0.60169	0.843613
214444	Cdk5rap2	CDK5 regulatory subunit associated protein 2	0.0806403	0.601467	0.843613
80291	Rilpl2	Rab interacting lysosomal protein-like 2	0.0908074	0.601518	0.843613
18792	Plau	plasminogen activator, urokinase	-0.0968994	0.602232	0.844111
211007	Trim41	tripartite motif-containing 41	-0.0728299	0.602315	0.844111
320165	Tacc1	transforming, acidic coiled-coil containing protein 1	-0.0313687	0.602484	0.844111
19290	Pura	purine rich element binding protein A	0.0333563	0.602473	0.844111
13106	Cyp2e1	cytochrome P450, family 2, subfamily e, polypeptide 1	-0.154031	0.602612	0.844151
20280	Scp2	sterol carrier protein 2, liver	-0.0515958	0.602725	0.844171
80985	Trim44	tripartite motif-containing 44	-0.173593	0.602955	0.844291
71228	Dlg5	discs, large homolog 5 (Drosophila)	-0.0513473	0.603207	0.844291
17187	Max	Max protein	0.0344907	0.603187	0.844291
52666	Arhgef25	Rho guanine nucleotide exchange factor (GEF) 25	0.230971	0.603173	0.844291
18633	Pex16	peroxisomal biogenesis factor 16	-0.0848087	0.603821	0.844613
100040298	Gm15501	ribosomal protein S8 pseudogene	-0.0368057	0.603833	0.844613
20116	Rps8	ribosomal protein S8	-0.0368057	0.603833	0.844613
18643	Pfn1	profilin 1	0.0279826	0.603776	0.844613
67980	Gnpda2	glucosamine-6-phosphate deaminase 2	-0.138527	0.604303	0.844716
19941	Rpl26	ribosomal protein L26	-0.0420434	0.604123	0.844716
269113	Nup54	nucleoporin 54	0.0279201	0.604208	0.844716
216439	Agap2	ArfGAP with GTPase domain, ankyrin repeat and PH domain 2	0.0606878	0.604137	0.844716
14129	Fcgr1	Fc receptor, IgG, high affinity I	0.102208	0.604409	0.844727
67398	Srpr	signal recognition particle receptor ('docking protein')	-0.0282001	0.60462	0.844745
231549	Lrrc8d	leucine rich repeat containing 8D	0.183445	0.604584	0.844745
97998	Deptor	DEP domain containing MTOR-interacting protein	-0.0457682	0.605072	0.845009
232976	Zfp574	zinc finger protein 574	-0.042076	0.604987	0.845009
100040531	Dynlt1f	dynein light chain Tctex-type 1F	0.0752261	0.605404	0.845009
100040563	Dynlt1c	dynein light chain Tctex-type 1C	0.0752261	0.605404	0.845009
100310872	Dynlt1a	dynein light chain Tctex-type 1A	0.0752261	0.605404	0.845009
21648	Dynlt1b	dynein light chain Tctex-type 1B	0.0752261	0.605404	0.845009
18810	Plec	plectin	0.0671205	0.605632	0.845052
320024	Nceh1	neutral cholesterol ester hydrolase 1	0.0886281	0.605542	0.845052
84585	Rnf123	ring finger protein 123	-0.0487698	0.606021	0.845183
76561	Snx7	sorting nexin 7	0.0416263	0.606001	0.845183
12494	Cd38	CD38 antigen	0.0640603	0.606023	0.845183
67938	Myl12b	myosin, light chain 12B, regulatory	0.230739	0.606276	0.845398
68585	Rtn4	reticulon 4	0.0599339	0.606389	0.845417
235441	Usp3	ubiquitin specific peptidase 3	-0.0564807	0.606518	0.845458
67246	2810474O19Rik	RIKEN cDNA 2810474O19 gene	-0.0337986	0.606659	0.845471
84095	Pi4k2a	phosphatidylinositol 4-kinase type 2 alpha	0.104118	0.606726	0.845471
269582	Clspn	claspin	-0.0941028	0.606833	0.845484
98258	Txndc9	thioredoxin domain containing 9	-0.05658	0.607163	0.845805
67711	Nsmce1	non-SMC element 1 homolog (S. cerevisiae)	-0.0291742	0.60741	0.845873
73738	Haus7	HAUS augmin-like complex, subunit 7	0.0703802	0.607404	0.845873
52463	Tet1	tet methylcytosine dioxygenase 1	0.0319047	0.607796	0.846272
77018	Col25a1	collagen, type XXV, alpha 1	-0.137541	0.607902	0.846282
27801	Zdhhc8	zinc finger, DHHC domain containing 8	-0.0584857	0.608045	0.846342
232236	Ccdc174	coiled-coil domain containing 174	-0.0364952	0.608236	0.846385
57315	Wdr46	WD repeat domain 46	0.0387927	0.608337	0.846385
17907	Mylpf	myosin light chain, phosphorylatable, fast skeletal muscle	0.623733	0.608373	0.846385
66366	Ergic3	ERGIC and golgi 3	-0.0353916	0.60849	0.846409
14270	Srgap2	SLIT-ROBO Rho GTPase activating protein 2	0.0345494	0.608645	0.846487
15568	Elavl1	ELAV (embryonic lethal, abnormal vision)-like 1 (Hu antigen R)	-0.0319296	0.608863	0.846653
21372	Tbl1x	transducin (beta)-like 1 X-linked	-0.055882	0.608994	0.846696
12469	Cct8	chaperonin containing Tcp1, subunit 8 (theta)	-0.0330407	0.609415	0.846831
13627	Eef1a1	eukaryotic translation elongation factor 1 alpha 1	-0.0282501	0.60937	0.846831
218543	Srek1	splicing regulatory glutamine/lysine-rich protein 1	0.0331924	0.609488	0.846831
104884	Tdp1	tyrosyl-DNA phosphodiesterase 1	0.0886427	0.609337	0.846831
57349	Ppbp	pro-platelet basic protein	0.225367	0.60976	0.847071
227720	Nup214	nucleoporin 214	0.039519	0.609871	0.847087
66180	P3h4	prolyl 3-hydroxylase family member 4 (non-enzymatic)	-0.0850666	0.609993	0.847089
320473	Heatr5b	HEAT repeat containing 5B	-0.0423403	0.61017	0.847089
381990	Zbtb2	zinc finger and BTB domain containing 2	0.148719	0.610071	0.847089
104943	Fam110c	family with sequence similarity 110, member C	-0.117333	0.610486	0.847252
11735	Ank3	ankyrin 3, epithelial	-0.0409535	0.610399	0.847252
22025	Nr2c1	nuclear receptor subfamily 2, group C, member 1	0.0971841	0.610743	0.84747
270066	Slc35e1	solute carrier family 35, member E1	0.0565317	0.611047	0.847755
193670	Rnf185	ring finger protein 185	0.0358857	0.611182	0.847803
217737	Ahsa1	AHA1, activator of heat shock protein ATPase 1	0.0240403	0.611379	0.847939
84652	Fam126a	family with sequence similarity 126, member A	-0.378583	0.611722	0.848278
66193	Pithd1	PITH (C-terminal proteasome-interacting domain of thioredoxin-like) domain containing 1	-0.0473003	0.61212	0.848691
67661	Ift172	intraflagellar transport 172	-0.0233052	0.612283	0.848779
75613	Med25	mediator complex subunit 25	-0.0620304	0.612496	0.848936
58193	Extl2	exostoses (multiple)-like 2	-0.0560747	0.612975	0.849048
13629	Eef2	eukaryotic translation elongation factor 2	-0.0277769	0.612869	0.849048
54683	Prdx5	peroxiredoxin 5	0.182867	0.612937	0.849048
12944	Crp	C-reactive protein, pentraxin-related	0.233082	0.612959	0.849048
56373	Cpb2	carboxypeptidase B2 (plasma)	-0.208186	0.613134	0.84913
12847	Copa	coatomer protein complex subunit alpha	0.0210222	0.613728	0.849678
17281	Fyco1	FYVE and coiled-coil domain containing 1	0.03279	0.613695	0.849678
224824	Pex6	peroxisomal biogenesis factor 6	0.0391993	0.613978	0.849839
14548	Mrps33	mitochondrial ribosomal protein S33	0.109575	0.614044	0.849839
20312	Cx3cl1	chemokine (C-X3-C motif) ligand 1	-0.149816	0.614446	0.850057
219140	Spata13	spermatogenesis associated 13	0.0708561	0.614391	0.850057
268515	Bahcc1	BAH domain and coiled-coil containing 1	0.0888532	0.6145	0.850057
233204	Tbc1d17	TBC1 domain family, member 17	-0.0277498	0.614643	0.850117
13716	Ell	elongation factor RNA polymerase II	0.0997546	0.614794	0.850188
50933	Uchl3	ubiquitin carboxyl-terminal esterase L3 (ubiquitin thiolesterase)	-0.0369727	0.615097	0.850375
52377	Rcn3	reticulocalbin 3, EF-hand calcium binding domain	0.0714384	0.615128	0.850375
71998	Slc25a35	solute carrier family 25, member 35	0.0708277	0.615359	0.85047
13429	Dnm1	dynamin 1	0.13022	0.615397	0.85047
19659	Rbp1	retinol binding protein 1, cellular	-0.0488284	0.615997	0.850634
26356	Ing1	inhibitor of growth family, member 1	-0.0350246	0.615692	0.850634
67089	Psmc6	proteasome (prosome, macropain) 26S subunit, ATPase, 6	-0.0330384	0.615869	0.850634
18477	Prdx1	peroxiredoxin 1	0.0231596	0.616014	0.850634
81500	Sil1	endoplasmic reticulum chaperone SIL1 homolog (S. cerevisiae)	0.16767	0.615966	0.850634
69902	Mrto4	mRNA turnover 4, homolog (S. cerevisiae)	-0.0330203	0.616247	0.850818
11826	Aqp1	aquaporin 1	-0.117099	0.616637	0.851219
11845	Arf6	ADP-ribosylation factor 6	-0.0359925	0.617073	0.851319
13990	Smarcad1	SWI/SNF-related, matrix-associated actin-dependent regulator of chromatin, subfamily a, containing DEAD/H box 1	-0.0332786	0.617144	0.851319
72459	Htatsf1	HIV TAT specific factor 1	-0.0322795	0.617209	0.851319
16150	Ikbkb	inhibitor of kappaB kinase beta	-0.026792	0.616862	0.851319
56317	Anapc7	anaphase promoting complex subunit 7	0.0286774	0.617196	0.851319
22780	Ikzf3	IKAROS family zinc finger 3	-0.0988907	0.617346	0.85137
20692	Sparc	secreted acidic cysteine rich glycoprotein	-0.0847742	0.617721	0.851663
67326	1700037H04Rik	RIKEN cDNA 1700037H04 gene	-0.0541234	0.617858	0.851663
231712	Trafd1	TRAF type zinc finger domain containing 1	-0.0351488	0.617839	0.851663
224617	Tbc1d24	TBC1 domain family, member 24	-0.0956146	0.618218	0.85177
17075	Epcam	epithelial cell adhesion molecule	-0.0871973	0.618732	0.85177
26920	Cntrl	centriolin	-0.071675	0.618394	0.85177
241226	Itga8	integrin alpha 8	-0.0669567	0.618684	0.85177
66869	Zfp869	zinc finger protein 869	-0.0600241	0.618151	0.85177
20639	Snrpb2	U2 small nuclear ribonucleoprotein B	0.0407762	0.618734	0.85177
76080	Ttpal	tocopherol (alpha) transfer protein-like	0.0736369	0.618696	0.85177
19125	Prodh	proline dehydrogenase	0.135192	0.618265	0.85177
21763	Tex2	testis expressed gene 2	-0.126991	0.619009	0.851874
269800	Zfp384	zinc finger protein 384	-0.0583698	0.618963	0.851874
320878	Mical2	microtubule associated monooxygenase, calponin and LIM domain containing 2	0.0451838	0.619121	0.851891
94178	Mcoln1	mucolipin 1	-0.262812	0.620349	0.853443
235584	Dusp7	dual specificity phosphatase 7	-0.178593	0.620922	0.853955
20930	Surf1	surfeit gene 1	0.0540566	0.620914	0.853955
27397	Mrpl17	mitochondrial ribosomal protein L17	-0.080525	0.621325	0.854174
76497	Ppp1r11	protein phosphatase 1, regulatory (inhibitor) subunit 11	0.0252289	0.621381	0.854174
74577	Glb1l	galactosidase, beta 1-like	0.0920849	0.621202	0.854174
77951	Cyp20a1	cytochrome P450, family 20, subfamily a, polypeptide 1	-0.0745325	0.621913	0.854767
69823	Fyttd1	forty-two-three domain containing 1	0.168063	0.622199	0.855022
13511	Dsg2	desmoglein 2	-0.166848	0.622424	0.855193
227697	Dolk	dolichol kinase	-0.0896113	0.622933	0.855249
14314	Fstl1	follistatin-like 1	-0.0503348	0.623074	0.855249
56307	Metap2	methionine aminopeptidase 2	-0.0275098	0.623013	0.855249
14694	Gnb2l1	guanine nucleotide binding protein (G protein), beta polypeptide 2 like 1	-0.0218803	0.623266	0.855249
232339	Ankrd26	ankyrin repeat domain 26	0.0356001	0.623081	0.855249
56150	Mad2l1	MAD2 mitotic arrest deficient-like 1	0.0364765	0.622766	0.855249
214585	Spg11	spastic paraplegia 11	0.065377	0.623236	0.855249
66970	Ssbp2	single-stranded DNA binding protein 2	0.129701	0.62257	0.855249
70470	Rprd1b	regulation of nuclear pre-mRNA domain containing 1B	-0.11216	0.623611	0.855584
67471	Gpatch1	G patch domain containing 1	-0.0310602	0.623757	0.855647
66904	Pccb	propionyl Coenzyme A carboxylase, beta polypeptide	0.0584333	0.623959	0.855787
18541	Pcnt	pericentrin (kendrin)	-0.0424475	0.62435	0.856109
66588	Cmpk1	cytidine monophosphate (UMP-CMP) kinase 1	-0.0272734	0.624394	0.856109
13034	Ctse	cathepsin E	-0.0472971	0.62472	0.856418
17354	Mllt10	myeloid/lymphoid or mixed-lineage leukemia (trithorax homolog, Drosophila); translocated to, 10	-0.0810978	0.625137	0.856852
72634	Tdrkh	tudor and KH domain containing protein	-0.422616	0.625358	0.857017
66082	Abhd6	abhydrolase domain containing 6	-0.0677659	0.625522	0.85704
27632	Nelfe	negative elongation factor complex member E, Rdbp	-0.0438607	0.625576	0.85704
18738	Pitpna	phosphatidylinositol transfer protein, alpha	-0.0273783	0.626053	0.857556
56463	Snd1	staphylococcal nuclease and tudor domain containing 1	-0.0204808	0.626248	0.857686
56309	Mycbp	c-myc binding protein	-0.0519809	0.626502	0.857758
66073	Txndc12	thioredoxin domain containing 12 (endoplasmic reticulum)	0.0411359	0.626422	0.857758
74237	Tubgcp2	tubulin, gamma complex associated protein 2	-0.0544131	0.626792	0.857772
66212	Sec61b	Sec61 beta subunit	-0.0257569	0.626661	0.857772
233902	Fbxl19	F-box and leucine-rich repeat protein 19	0.0696156	0.626814	0.857772
66849	Ppp1r2	protein phosphatase 1, regulatory (inhibitor) subunit 2	-0.0564707	0.626921	0.85778
66119	Tomm6	translocase of outer mitochondrial membrane 6 homolog (yeast)	0.313263	0.627044	0.857811
67528	Nudt7	nudix (nucleoside diphosphate linked moiety X)-type motif 7	-0.0810776	0.628677	0.857862
54397	Ppt2	palmitoyl-protein thioesterase 2	-0.0706796	0.628453	0.857862
75767	Rab11fip1	RAB11 family interacting protein 1 (class I)	-0.0693414	0.627942	0.857862
20090	Rps29	ribosomal protein S29	-0.0351285	0.628529	0.857862
66958	Tmx2	thioredoxin-related transmembrane protein 2	-0.0256793	0.62869	0.857862
68188	Sympk	symplekin	-0.0249628	0.627862	0.857862
11306	Abcb7	ATP-binding cassette, sub-family B (MDR/TAP), member 7	0.0269761	0.627898	0.857862
56401	P3h1	prolyl 3-hydroxylase 1	0.0357857	0.628211	0.857862
74159	Acbd5	acyl-Coenzyme A binding domain containing 5	0.037323	0.628502	0.857862
22764	Zfx	zinc finger protein X-linked	0.0407581	0.628317	0.857862
54451	Cpsf3	cleavage and polyadenylation specificity factor 3	0.0700396	0.627616	0.857862
233890	Zfp768	zinc finger protein 768	0.0813951	0.627256	0.857862
20288	Msr1	macrophage scavenger receptor 1	0.0870863	0.627548	0.857862
382056	Crtc1	CREB regulated transcription coactivator 1	0.0892312	0.628372	0.857862
234311	Ddx60	DEAD (Asp-Glu-Ala-Asp) box polypeptide 60	0.128855	0.628614	0.857862
218975	Mapk1ip1l	mitogen-activated protein kinase 1 interacting protein 1-like	0.188889	0.62849	0.857862
17910	Myo15	myosin XV	0.2599	0.628845	0.857937
269180	Inpp4a	inositol polyphosphate-4-phosphatase, type I	-0.131256	0.629026	0.857983
108705	Pttg1ip	pituitary tumor-transforming 1 interacting protein	-0.0440654	0.62908	0.857983
210009	Mtrr	5-methyltetrahydrofolate-homocysteine methyltransferase reductase	-0.0782372	0.629259	0.858089
232087	Mat2a	methionine adenosyltransferase II, alpha	-0.0272515	0.629388	0.858128
79566	Sh3bp5l	SH3 binding domain protein 5 like	-0.0451392	0.629816	0.858575
14155	Fem1b	feminization 1 homolog b (C. elegans)	0.0517874	0.63028	0.85907
67136	Kbtbd4	kelch repeat and BTB (POZ) domain containing 4	-0.0868698	0.630577	0.859338
66229	Rpl7l1	ribosomal protein L7-like 1	0.0976809	0.630991	0.859764
30946	Abt1	activator of basal transcription 1	0.0377634	0.631258	0.859991
79233	Zfp319	zinc finger protein 319	-0.0813439	0.63142	0.860074
76501	Commd9	COMM domain containing 9	0.0352187	0.632116	0.860885
67452	Pnpla8	patatin-like phospholipase domain containing 8	-0.412251	0.63254	0.861324
64451	Dip2a	DIP2 disco-interacting protein 2 homolog A (Drosophila)	0.0404009	0.632912	0.861693
67155	Smarca2	SWI/SNF related, matrix associated, actin dependent regulator of chromatin, subfamily a, member 2	-0.0483979	0.633168	0.861905
331535	Serpina7	serine (or cysteine) peptidase inhibitor, clade A (alpha-1 antiproteinase, antitrypsin), member 7	0.0933448	0.633594	0.862347
76142	Ppp1r14c	protein phosphatase 1, regulatory (inhibitor) subunit 14c	-0.1677	0.633941	0.862459
110006	Gusb	glucuronidase, beta	-0.0865053	0.63398	0.862459
70208	Med23	mediator complex subunit 23	-0.0261618	0.633815	0.862459
69908	Rab3b	RAB3B, member RAS oncogene family	-0.041893	0.634337	0.862808
66292	Mrps21	mitochondrial ribosomal protein S21	-0.0433303	0.634485	0.862871
215051	Bud13	BUD13 homolog (yeast)	0.045891	0.634781	0.863136
99480	Dnttip2	deoxynucleotidyltransferase, terminal, interacting protein 2	-0.0267171	0.634888	0.863143
14961	H2-Ab1	histocompatibility 2, class II antigen A, beta 1	0.122203	0.635156	0.863234
321003	Xpnpep3	X-prolyl aminopeptidase (aminopeptidase P) 3, putative	0.225561	0.635153	0.863234
78670	Plekhj1	pleckstrin homology domain containing, family J member 1	-0.0964809	0.635491	0.863551
20503	Slc16a7	solute carrier family 16 (monocarboxylic acid transporters), member 7	-0.0862676	0.635889	0.863816
57230	Sap30bp	SAP30 binding protein	0.0288155	0.635864	0.863816
20623	Snrk	SNF related kinase	0.07926	0.63599	0.863816
20469	Sipa1	signal-induced proliferation associated gene 1	0.0340221	0.636189	0.863949
227867	Epc2	enhancer of polycomb homolog 2 (Drosophila)	0.063173	0.636295	0.863955
11768	Ap1m2	adaptor protein complex AP-1, mu 2 subunit	-0.0854031	0.636718	0.863976
56208	Becn1	beclin 1, autophagy related	-0.0638061	0.636673	0.863976
232933	Ccdc61	coiled-coil domain containing 61	-0.0634867	0.63694	0.863976
15894	Icam1	intercellular adhesion molecule 1	-0.0423183	0.637068	0.863976
69601	Dab2ip	disabled 2 interacting protein	-0.0301965	0.63712	0.863976
19231	Ptma	prothymosin alpha	0.0306793	0.637035	0.863976
109700	Itga1	integrin alpha 1	0.044391	0.636817	0.863976
14625	Gykl1	glycerol kinase-like 1	0.658187	0.63702	0.863976
229949	Ak5	adenylate kinase 5	-0.127105	0.637435	0.864265
13661	Ehf	ets homologous factor	-0.149556	0.637552	0.864286
224105	Pak2	p21 protein (Cdc42/Rac)-activated kinase 2	0.0242171	0.637873	0.864447
233875	Ino80e	INO80 complex subunit E	0.0576649	0.637778	0.864447
20322	Sord	sorbitol dehydrogenase	-0.0496499	0.638878	0.864572
67045	Riok2	RIO kinase 2 (yeast)	-0.0496472	0.638467	0.864572
18749	Prkacb	protein kinase, cAMP dependent, catalytic, beta	-0.0314891	0.63883	0.864572
18536	Pcm1	pericentriolar material 1	-0.0235592	0.638201	0.864572
27784	Commd8	COMM domain containing 8	0.0366642	0.638979	0.864572
20911	Stxbp2	syntaxin binding protein 2	0.0369307	0.63877	0.864572
231834	Snx8	sorting nexin 8	0.0479099	0.63823	0.864572
20445	St6galnac1	ST6 (alpha-N-acetyl-neuraminyl-2,3-beta-galactosyl-1,3)-N-acetylgalactosaminide alpha-2,6-sialyltransferase 1	0.0784041	0.638601	0.864572
11785	Apbb1	amyloid beta (A4) precursor protein-binding, family B, member 1	0.0819035	0.638821	0.864572
223690	Ankrd54	ankyrin repeat domain 54	0.105739	0.638488	0.864572
74048	4632428N05Rik	RIKEN cDNA 4632428N05 gene	0.0431892	0.639191	0.864722
68183	Bcas2	breast carcinoma amplified sequence 2	-0.0474612	0.640227	0.865987
240255	Ythdc2	YTH domain containing 2	0.0406461	0.640616	0.866375
224585	Zfp160	zinc finger protein 160	0.0981717	0.640869	0.86658
225895	Taf6l	TAF6-like RNA polymerase II, p300/CBP-associated factor (PCAF)-associated factor	-0.0800607	0.641032	0.866664
209773	Dennd2a	DENN/MADD domain containing 2A	-0.0728267	0.641397	0.866772
19324	Rab1	RAB1, member RAS oncogene family	-0.0256066	0.641417	0.866772
72083	Mzt2	mitotic spindle organizing protein 2	0.0629043	0.641401	0.866772
19943	Rpl28	ribosomal protein L28	-0.0489718	0.641791	0.866864
121022	Mrps6	mitochondrial ribosomal protein S6	-0.0260998	0.641638	0.866864
14283	Fosl1	fos-like antigen 1	0.190668	0.641732	0.866864
20409	Ostf1	osteoclast stimulating factor 1	-0.0348125	0.642768	0.868048
66897	Naa16	N(alpha)-acetyltransferase 16, NatA auxiliary subunit	-0.0420473	0.643112	0.868236
94280	Sfxn3	sideroflexin 3	-0.039814	0.643096	0.868236
223696	Tomm22	translocase of outer mitochondrial membrane 22 homolog (yeast)	0.0533812	0.643318	0.868377
19698	Relb	avian reticuloendotheliosis viral (v-rel) oncogene related B	0.026663	0.64368	0.868729
14084	Faf1	Fas-associated factor 1	-0.0314621	0.643909	0.868802
16561	Kif1b	kinesin family member 1B	0.0379713	0.643938	0.868802
11519	Add2	adducin 2 (beta)	0.0664139	0.644153	0.868817
68165	Fdx1l	ferredoxin 1-like	0.194774	0.644083	0.868817
66144	Atp6v1f	ATPase, H+ transporting, lysosomal V1 subunit F	0.0225094	0.644499	0.86901
76688	Arfrp1	ADP-ribosylation factor related protein 1	0.108331	0.644485	0.86901
22017	Tpmt	thiopurine methyltransferase	0.0608303	0.644636	0.869056
226151	Fam178a	family with sequence similarity 178, member A	-0.0700403	0.645175	0.869371
230789	Fam76a	family with sequence similarity 76, member A	0.0374385	0.645094	0.869371
12371	Casp9	caspase 9	0.141513	0.64501	0.869371
18968	Pola1	polymerase (DNA directed), alpha 1	-0.0436078	0.645376	0.869504
54188	Cpsf4	cleavage and polyadenylation specific factor 4	-0.0730036	0.645495	0.869527
15982	Ifrd1	interferon-related developmental regulator 1	-0.117373	0.64589	0.869543
12266	C3	complement component 3	0.0569388	0.645843	0.869543
54486	Hpgds	hematopoietic prostaglandin D synthase	0.126336	0.645914	0.869543
71279	Slc29a3	solute carrier family 29 (nucleoside transporters), member 3	0.141507	0.645641	0.869543
22033	Traf5	TNF receptor-associated factor 5	-0.0346966	0.646927	0.869808
14870	Gstp1	glutathione S-transferase, pi 1	0.0293654	0.64658	0.869808
12122	Bid	BH3 interacting domain death agonist	0.0447494	0.646619	0.869808
407243	Tmem189	transmembrane protein 189	0.0474084	0.646248	0.869808
666244	Tmsb15b1	thymosin beta 15b1	0.0532925	0.646416	0.869808
74528	Mgme1	mitochondrial genome maintainance exonuclease 1	0.071833	0.646905	0.869808
226139	Cox15	cytochrome c oxidase assembly protein 15	0.0826769	0.646662	0.869808
70450	Unc13d	unc-13 homolog D (C. elegans)	0.22607	0.646762	0.869808
225849	Ppp2r5b	protein phosphatase 2, regulatory subunit B', beta	-0.470346	0.647363	0.87012
59056	Evc	Ellis van Creveld gene syndrome	-0.0345534	0.647329	0.87012
232449	Dera	2-deoxyribose-5-phosphate aldolase homolog (C. elegans)	-0.0188534	0.647532	0.87021
74192	Arpc5l	actin related protein 2/3 complex, subunit 5-like	-0.0246958	0.647692	0.870271
27277	Golga5	golgi autoantigen, golgin subfamily a, 5	0.0221124	0.647781	0.870271
18011	Neurl1a	neuralized E3 ubiquitin protein ligase 1A	0.10761	0.647997	0.870424
100042856	Gm4070	predicted gene 4070	-0.0903323	0.64819	0.870546
16666	Krt16	keratin 16	-0.279499	0.648567	0.87065
52575	Trmt10c	tRNA methyltransferase 10C	-0.0282422	0.648574	0.87065
67458	Ergic1	endoplasmic reticulum-golgi intermediate compartment (ERGIC) 1	0.034833	0.648481	0.87065
20321	Frrs1	ferric-chelate reductase 1	-0.139554	0.649305	0.871125
66407	Mrps15	mitochondrial ribosomal protein S15	-0.0396105	0.649215	0.871125
20908	Stx3	syntaxin 3	0.0731483	0.649326	0.871125
110596	Arhgef28	Rho guanine nucleotide exchange factor (GEF) 28	0.223113	0.649438	0.871125
328162	Trmt61a	tRNA methyltransferase 61A	0.22798	0.649388	0.871125
68813	Dock5	dedicator of cytokinesis 5	-0.0392015	0.649617	0.871229
213464	Rbbp5	retinoblastoma binding protein 5	-0.0474238	0.6503	0.871276
268996	Ss18	synovial sarcoma translocation, Chromosome 18	-0.0459359	0.649958	0.871276
71978	Ppp2r2a	protein phosphatase 2, regulatory subunit B, alpha	-0.0450758	0.650323	0.871276
72776	Sass6	spindle assembly 6 homolog (C. elegans)	0.0510887	0.650334	0.871276
103136	Pwp1	PWP1 homolog (S. cerevisiae)	0.057039	0.650193	0.871276
13185	Dscr3	Down syndrome critical region gene 3	0.106565	0.650368	0.871276
108909	Aida	axin interactor, dorsalization associated	0.108705	0.650348	0.871276
11949	Atp5c1	ATP synthase, H+ transporting, mitochondrial F1 complex, gamma polypeptide 1	0.0208226	0.650635	0.871498
227746	Rabepk	Rab9 effector protein with kelch motifs	0.0260285	0.651832	0.872964
68134	Upf3b	UPF3 regulator of nonsense transcripts homolog B (yeast)	-0.0476791	0.652063	0.873078
11426	Macf1	microtubule-actin crosslinking factor 1	-0.0215821	0.652122	0.873078
54338	Slc23a2	solute carrier family 23 (nucleobase transporters), member 2	-0.155231	0.652261	0.873127
115486944	115486944		-0.0430328	0.652669	0.873262
54351	Elp5	elongator acetyltransferase complex subunit 5	-0.0427828	0.652477	0.873262
68980	Wdr53	WD repeat domain 53	0.078734	0.652614	0.873262
24088	Tlr2	toll-like receptor 2	-0.0901819	0.6529	0.873434
18709	Pik3r2	phosphatidylinositol 3-kinase, regulatory subunit, polypeptide 2 (p85 beta)	-0.0544971	0.653599	0.873511
107869	Cth	cystathionase (cystathionine gamma-lyase)	-0.0516148	0.653363	0.873511
23837	Cfdp1	craniofacial development protein 1	-0.0430718	0.653121	0.873511
380664	Lemd3	LEM domain containing 3	-0.029245	0.653879	0.873511
19344	Rab5b	RAB5B, member RAS oncogene family	-0.0288157	0.653833	0.873511
55988	Snx12	sorting nexin 12	0.0248218	0.65343	0.873511
23943	Esyt1	extended synaptotagmin-like protein 1	0.0281738	0.653961	0.873511
70257	2010107E04Rik	RIKEN cDNA 2010107E04 gene	0.032981	0.653981	0.873511
330050	Fam185a	family with sequence similarity 185, member A	0.0428028	0.653666	0.873511
16478	Jund	jun D proto-oncogene	0.334907	0.653775	0.873511
269593	Luzp1	leucine zipper protein 1	-0.0277651	0.654407	0.873943
70802	Pwwp2a	PWWP domain containing 2A	0.0825228	0.655419	0.87502
20211	Saa4	serum amyloid A 4	0.097845	0.655399	0.87502
17035	Lxn	latexin	0.158981	0.65559	0.875111
66310	Dpy30	dpy-30 homolog (C. elegans)	0.0298295	0.655931	0.87543
18207	Nthl1	nth (endonuclease III)-like 1 (E.coli)	0.343325	0.656064	0.875449
67991	Nacc2	nucleus accumbens associated 2, BEN and BTB (POZ) domain containing	0.580324	0.656151	0.875449
64933	Ap3m2	adaptor-related protein complex 3, mu 2 subunit	-0.988928	0.656586	0.875893
66687	Tbc1d15	TBC1 domain family, member 15	-0.0282596	0.657045	0.876223
68420	Ankrd13a	ankyrin repeat domain 13a	0.0414427	0.657244	0.876223
12514	Cd68	CD68 antigen	0.0686565	0.656944	0.876223
20238	Atxn1	ataxin 1	0.0974713	0.657237	0.876223
73212	3110082I17Rik	RIKEN cDNA 3110082I17 gene	0.040884	0.657484	0.876405
18294	Ogg1	8-oxoguanine DNA-glycosylase 1	-0.0836526	0.65817	0.876652
16647	Kpna2	karyopherin (importin) alpha 2	-0.0672552	0.658083	0.876652
21376	Tbrg1	transforming growth factor beta regulated gene 1	-0.023387	0.658388	0.876652
231386	Ythdc1	YTH domain containing 1	-0.0196298	0.657776	0.876652
67429	Nudcd1	NudC domain containing 1	0.0381405	0.658026	0.876652
67678	Lsm3	LSM3 homolog, U6 small nuclear RNA associated (S. cerevisiae)	0.0659092	0.658335	0.876652
66191	Ier3ip1	immediate early response 3 interacting protein 1	0.0727772	0.658209	0.876652
52585	Dhrs1	dehydrogenase/reductase (SDR family) member 1	-0.0257014	0.658686	0.876911
75786	Ckap5	cytoskeleton associated protein 5	0.0238637	0.658801	0.876928
70575	Gfod2	glucose-fructose oxidoreductase domain containing 2	0.0389985	0.658905	0.876929
74018	Als2	amyotrophic lateral sclerosis 2 (juvenile)	-0.036167	0.659081	0.877026
18806	Pld2	phospholipase D2	-0.134312	0.659455	0.87729
233977	Ppfia1	protein tyrosine phosphatase, receptor type, f polypeptide (PTPRF), interacting protein (liprin), alpha 1	-0.0278909	0.659484	0.87729
69270	Gins1	GINS complex subunit 1 (Psf1 homolog)	-0.0541404	0.659682	0.877417
53322	Nucb2	nucleobindin 2	0.0316954	0.65993	0.877472
320351	Tmem251	transmembrane protein 251	0.0530989	0.659924	0.877472
69656	Pir	pirin	-0.0799684	0.660068	0.877519
71985	Acad10	acyl-Coenzyme A dehydrogenase family, member 10	-0.0720285	0.660382	0.877654
23874	Farsb	phenylalanyl-tRNA synthetase, beta subunit	0.025671	0.660581	0.877654
29816	Hip1r	huntingtin interacting protein 1 related	0.0294161	0.660514	0.877654
69640	Fam83g	family with sequence similarity 83, member G	0.0435184	0.660311	0.877654
68545	Ecscr	endothelial cell surface expressed chemotaxis and apoptosis regulator	0.0553347	0.660692	0.877664
69668	Ccdc115	coiled-coil domain containing 115	-0.0340117	0.660881	0.87778
233328	Lrrk1	leucine-rich repeat kinase 1	0.0515335	0.661222	0.878095
98403	Zfp451	zinc finger protein 451	-0.124913	0.661366	0.87815
15983	Ifrd2	interferon-related developmental regulator 2	0.0543758	0.661713	0.878474
210808	Lacc1	laccase (multicopper oxidoreductase) domain containing 1	-0.109807	0.663293	0.878573
66950	Tmem206	transmembrane protein 206	-0.108685	0.663847	0.878573
14547	Gdap2	ganglioside-induced differentiation-associated-protein 2	-0.0859307	0.66294	0.878573
19988	Rpl6	ribosomal protein L6	-0.0720182	0.662963	0.878573
103806	Maml1	mastermind like 1 (Drosophila)	-0.07017	0.662535	0.878573
239796	Mb21d2	Mab-21 domain containing 2	-0.0579606	0.663697	0.878573
18805	Pld1	phospholipase D1	-0.0477523	0.663243	0.878573
110379	Sec13	SEC13 homolog, nuclear pore and COPII coat complex component	-0.0387249	0.663352	0.878573
20384	Srsf5	serine/arginine-rich splicing factor 5	-0.0288122	0.662329	0.878573
75991	Slain2	SLAIN motif family, member 2	-0.0273877	0.662214	0.878573
69482	Nup35	nucleoporin 35	-0.0249062	0.66348	0.878573
53890	Sart3	squamous cell carcinoma antigen recognized by T cells 3	-0.0195189	0.663384	0.878573
68045	2700060E02Rik	RIKEN cDNA 2700060E02 gene	0.0219985	0.661937	0.878573
27967	Cherp	calcium homeostasis endoplasmic reticulum protein	0.0254763	0.662598	0.878573
68927	Ptcd2	pentatricopeptide repeat domain 2	0.0317933	0.663676	0.878573
21771	Cirh1a	cirrhosis, autosomal recessive 1A (human)	0.0319419	0.662627	0.878573
330662	Dock1	dedicator of cytokinesis 1	0.036845	0.663753	0.878573
56490	Zbtb20	zinc finger and BTB domain containing 20	0.06475	0.663003	0.878573
52589	Ncald	neurocalcin delta	0.1126	0.663601	0.878573
66112	2022-03-01	mitochondrial amidoxime reducing component 1	0.156795	0.662506	0.878573
78829	Tsc22d4	TSC22 domain family, member 4	-0.0880033	0.664319	0.878925
70683	Utp20	UTP20, small subunit (SSU) processome component, homolog (yeast)	-0.0315263	0.664294	0.878925
67118	Bfar	bifunctional apoptosis regulator	-0.0382497	0.664545	0.879026
14630	Gclm	glutamate-cysteine ligase, modifier subunit	-0.0339601	0.664601	0.879026
20724	Serpinb5	serine (or cysteine) peptidase inhibitor, clade B, member 5	0.100518	0.66475	0.879086
105446	Gmpr2	guanosine monophosphate reductase 2	0.0271996	0.665339	0.879728
67014	Mina	myc induced nuclear antigen	0.158087	0.665464	0.879757
18720	Pip5k1a	phosphatidylinositol-4-phosphate 5-kinase, type 1 alpha	-0.040397	0.665628	0.879764
56690	Mlycd	malonyl-CoA decarboxylase	0.24166	0.665676	0.879764
330830	Drc7	dynein regulatory complex subunit 7	-0.0423947	0.666274	0.880126
13026	Pcyt1a	phosphate cytidylyltransferase 1, choline, alpha isoform	0.0191142	0.666194	0.880126
227682	Trub2	TruB pseudouridine (psi) synthase homolog 2 (E. coli)	0.0344087	0.666214	0.880126
68146	Arl13b	ADP-ribosylation factor-like 13B	0.118717	0.666362	0.880126
16969	Zbtb7a	zinc finger and BTB domain containing 7a	-0.0657246	0.666579	0.880277
11758	Prdx6	peroxiredoxin 6	0.0242201	0.667456	0.880775
66046	Ndufb5	NADH dehydrogenase (ubiquinone) 1 beta subcomplex, 5	0.0256994	0.667444	0.880775
68611	Mrpl28	mitochondrial ribosomal protein L28	0.0278586	0.667424	0.880775
73699	Ppp2r1b	protein phosphatase 2, regulatory subunit A, beta	0.0328331	0.667113	0.880775
59052	Mettl9	methyltransferase like 9	0.052022	0.667473	0.880775
26465	Zfp146	zinc finger protein 146	-0.271542	0.667854	0.881006
332579	Card9	caspase recruitment domain family, member 9	-0.0458259	0.667792	0.881006
66492	Zmat2	zinc finger, matrin type 2	-0.0287765	0.668345	0.881516
103537	Mbtd1	mbt domain containing 1	-0.198079	0.66848	0.881558
68184	Denr	density-regulated protein	-0.0273337	0.668588	0.881564
51886	Fubp1	far upstream element (FUSE) binding protein 1	-0.0244819	0.66879	0.881695
215201	Trmt2b	TRM2 tRNA methyltransferase 2B	0.0799817	0.668974	0.881801
54204	2022-09-01	septin 1	-0.0599362	0.669149	0.881896
12695	Inadl	InaD-like (Drosophila)	-0.163291	0.66943	0.882103
108655	Foxp1	forkhead box P1	0.107227	0.669513	0.882103
497652	Acd	adrenocortical dysplasia	-0.0366668	0.67039	0.882743
70349	Copb1	coatomer protein complex, subunit beta 1	-0.0179183	0.670299	0.882743
277250	Kdm3b	KDM3B lysine (K)-specific demethylase 3B	0.0268514	0.670413	0.882743
55963	Slc1a4	solute carrier family 1 (glutamate/neutral amino acid transporter), member 4	0.0578091	0.670252	0.882743
269198	Nbeal1	neurobeachin like 1	0.0823581	0.670747	0.883011
107375	Slc25a45	solute carrier family 25, member 45	0.0829698	0.670927	0.883011
268721	Zswim8	zinc finger SWIM-type containing 8	0.126929	0.670896	0.883011
211253	Mtrf1	mitochondrial translational release factor 1	-0.171747	0.671212	0.883101
13046	Celf1	CUGBP, Elav-like family member 1	-0.0335852	0.671453	0.883101
54161	Copg1	coatomer protein complex, subunit gamma 1	-0.018571	0.671412	0.883101
14388	Gab1	growth factor receptor bound protein 2-associated protein 1	0.0377274	0.671156	0.883101
79456	Recql4	RecQ protein-like 4	0.103793	0.671513	0.883101
381085	Tbc1d22b	TBC1 domain family, member 22B	0.0493251	0.67165	0.883119
57432	Zc3h8	zinc finger CCCH type containing 8	0.103164	0.671734	0.883119
84094	Plvap	plasmalemma vesicle associated protein	-0.0597679	0.672091	0.883453
56697	Akap10	A kinase (PRKA) anchor protein 10	0.0518559	0.672225	0.883492
245000	Atr	ataxia telangiectasia and Rad3 related	-0.0280914	0.672816	0.884133
19300	Abcd4	ATP-binding cassette, sub-family D (ALD), member 4	-0.249993	0.674103	0.884166
170676	Peg10	paternally expressed 10	-0.192979	0.673947	0.884166
15442	Hpse	heparanase	-0.181455	0.673233	0.884166
26403	Map3k11	mitogen-activated protein kinase kinase kinase 11	-0.155551	0.673957	0.884166
66371	Chmp4c	charged multivesicular body protein 4C	-0.0669033	0.674623	0.884166
66724	Tab3	TGF-beta activated kinase 1/MAP3K7 binding protein 3	-0.0463607	0.674085	0.884166
67773	Kat8	K(lysine) acetyltransferase 8	-0.0427239	0.673937	0.884166
76366	Mtif3	mitochondrial translational initiation factor 3	-0.0323173	0.674621	0.884166
223691	Eif3l	eukaryotic translation initiation factor 3, subunit L	-0.0167611	0.67469	0.884166
225913	Tkfc	triokinase, FMN cyclase	0.0264099	0.674701	0.884166
51796	Srrm1	serine/arginine repetitive matrix 1	0.0292063	0.674083	0.884166
66497	Cmss1	cms small ribosomal subunit 1	0.0354496	0.674732	0.884166
57279	Slc25a20	solute carrier family 25 (mitochondrial carnitine/acylcarnitine translocase), member 20	0.0391513	0.674215	0.884166
67460	Decr1	2,4-dienoyl CoA reductase 1, mitochondrial	0.0424148	0.674726	0.884166
12859	Cox5b	cytochrome c oxidase subunit Vb	0.0599488	0.67481	0.884166
16002	Igf2	insulin-like growth factor 2	0.0652539	0.673186	0.884166
56322	Timm22	translocase of inner mitochondrial membrane 22	0.074843	0.674191	0.884166
52357	Wwc2	WW, C2 and coiled-coil domain containing 2	0.0832777	0.673624	0.884166
71986	Ddx28	DEAD (Asp-Glu-Ala-Asp) box polypeptide 28	0.0945498	0.673874	0.884166
26415	Mapk13	mitogen-activated protein kinase 13	-0.218637	0.675234	0.884456
215494	Pomgnt2	protein O-linked mannose beta 1,4-N-acetylglucosaminyltransferase 2	0.0644347	0.675239	0.884456
17156	Man1a2	mannosidase, alpha, class 1A, member 2	-0.126375	0.675655	0.884729
56187	Rabggta	Rab geranylgeranyl transferase, a subunit	0.0698784	0.675591	0.884729
211577	Mrgprf	MAS-related GPR, member F	-0.106955	0.675921	0.884853
71514	Sfpq	splicing factor proline/glutamine rich (polypyrimidine tract binding protein associated)	-0.0181312	0.676061	0.884853
229004	Gmeb2	glucocorticoid modulatory element binding protein 2	0.0424735	0.676058	0.884853
67877	Naa20	N(alpha)-acetyltransferase 20, NatB catalytic subunit	0.0621888	0.676397	0.885157
77697	Mmab	methylmalonic aciduria (cobalamin deficiency) type B homolog (human)	-0.074824	0.676641	0.885335
53861	Zranb2	zinc finger, RAN-binding domain containing 2	-0.0226291	0.67674	0.885335
68135	Eif3h	eukaryotic translation initiation factor 3, subunit H	-0.0245273	0.676887	0.885391
12837	Col8a1	collagen, type VIII, alpha 1	-0.0940344	0.677214	0.885581
12552	Cdh11	cadherin 11	-0.0668801	0.67724	0.885581
16403	Itga6	integrin alpha 6	-0.0272727	0.677375	0.885622
230815	Man1c1	mannosidase, alpha, class 1C, member 1	-0.0835662	0.677635	0.885632
19819	Rnaseh1	ribonuclease H1	-0.0697396	0.677759	0.885632
74190	Exoc3l4	exocyst complex component 3-like 4	-0.0652595	0.678106	0.885632
66514	Asrgl1	asparaginase like 1	-0.0390437	0.678109	0.885632
68272	Rbm28	RNA binding motif protein 28	-0.0380967	0.677986	0.885632
213827	Arcn1	archain 1	0.0200028	0.677974	0.885632
239017	Ogdhl	oxoglutarate dehydrogenase-like	0.124142	0.677521	0.885632
18516	Pbx3	pre B cell leukemia homeobox 3	-0.185679	0.678327	0.885781
67383	Carnmt1	carnosine N-methyltransferase 1	-0.0377912	0.678807	0.886272
20533	Slc4a1	solute carrier family 4 (anion exchanger), member 1	-0.10366	0.679177	0.886484
78689	Naa35	N(alpha)-acetyltransferase 35, NatC auxiliary subunit	-0.0253438	0.67911	0.886484
21985	Tpd52	tumor protein D52	-0.0431891	0.67951	0.886783
66536	Nipsnap3b	nipsnap homolog 3B (C. elegans)	-0.0917587	0.680153	0.88682
78586	Srbd1	S1 RNA binding domain 1	0.0258525	0.679972	0.88682
26385	Grk6	G protein-coupled receptor kinase 6	0.0359323	0.680034	0.88682
80880	Kank3	KN motif and ankyrin repeat domains 3	0.0372365	0.679914	0.88682
74256	Cyld	cylindromatosis (turban tumor syndrome)	0.0547653	0.680162	0.88682
11647	Alpl	alkaline phosphatase, liver/bone/kidney	0.0605665	0.679854	0.88682
217449	Trappc12	trafficking protein particle complex 12	0.0269409	0.680395	0.886852
21937	Tnfrsf1a	tumor necrosis factor receptor superfamily, member 1a	0.0679581	0.680309	0.886852
234353	Psd3	pleckstrin and Sec7 domain containing 3	-0.101424	0.680652	0.887006
26441	Psma4	proteasome (prosome, macropain) subunit, alpha type 4	0.0638431	0.680815	0.887006
18039	Nefl	neurofilament, light polypeptide	0.276457	0.680825	0.887006
226976	Kansl3	KAT8 regulatory NSL complex subunit 3	0.0941865	0.681016	0.88712
229227	4932438A13Rik	RIKEN cDNA 4932438A13 gene	-0.0788459	0.681377	0.887259
66609	Cryzl1	crystallin, zeta (quinone reductase)-like 1	-0.0599511	0.681526	0.887259
70603	Mutyh	mutY homolog (E. coli)	-0.0553646	0.681372	0.887259
12370	Casp8	caspase 8	0.0224657	0.681539	0.887259
20492	Slbp	stem-loop binding protein	-0.0290121	0.682167	0.887265
207932	Urb1	URB1 ribosome biogenesis 1 homolog (S. cerevisiae)	0.0350953	0.682053	0.887265
11692	Gfer	growth factor, erv1 (S. cerevisiae)-like (augmenter of liver regeneration)	0.049642	0.682078	0.887265
546071	Mast3	microtubule associated serine/threonine kinase 3	0.0653068	0.681867	0.887265
215951	Lace1	lactation elevated 1	0.0674661	0.681999	0.887265
12753	Clock	circadian locomotor output cycles kaput	0.0853119	0.682012	0.887265
105988	Espl1	extra spindle pole bodies 1, separase	-0.0629212	0.682578	0.887272
66926	Trmt6	tRNA methyltransferase 6	-0.0211759	0.682706	0.887272
140858	Wdr5	WD repeat domain 5	0.0387451	0.682736	0.887272
67036	Mrpl45	mitochondrial ribosomal protein L45	0.0693678	0.682797	0.887272
11448	Chrne	cholinergic receptor, nicotinic, epsilon polypeptide	0.0719492	0.682794	0.887272
12457	Noct	nocturnin	0.135446	0.682491	0.887272
68047	Mpnd	MPN domain containing	0.0561579	0.683054	0.887471
66603	Gemin2	gem (nuclear organelle) associated protein 2	-0.0380948	0.683549	0.887529
12464	Cct4	chaperonin containing Tcp1, subunit 4 (delta)	-0.0200831	0.683679	0.887529
53598	Dctn3	dynactin 3	-0.0189355	0.683966	0.887529
240087	Mdc1	mediator of DNA damage checkpoint 1	0.0325341	0.684077	0.887529
208366	Rpp40	ribonuclease P 40 subunit	0.0327575	0.684015	0.887529
74302	Mtmr3	myotubularin related protein 3	0.0410636	0.683873	0.887529
72772	Rint1	RAD50 interactor 1	0.0435292	0.683514	0.887529
27373	Csnk1e	casein kinase 1, epsilon	0.0535304	0.683855	0.887529
225326	Pik3c3	phosphoinositide-3-kinase, class 3	0.122665	0.683875	0.887529
78478	Tmsb15a	thymosin beta 15a	0.203783	0.684139	0.887529
71805	Nup93	nucleoporin 93	-0.0175193	0.684387	0.887716
104721	Ddx1	DEAD (Asp-Glu-Ala-Asp) box polypeptide 1	-0.01719	0.684719	0.888011
217666	L2hgdh	L-2-hydroxyglutarate dehydrogenase	0.0223675	0.685335	0.888675
16971	Lrp1	low density lipoprotein receptor-related protein 1	0.0430649	0.685607	0.888757
22402	Wisp1	WNT1 inducible signaling pathway protein 1	0.0833106	0.685556	0.888757
22596	Xrcc5	X-ray repair complementing defective repair in Chinese hamster cells 5	-0.0367565	0.685931	0.888907
56737	Alg2	asparagine-linked glycosylation 2 (alpha-1,3-mannosyltransferase)	0.0515141	0.68586	0.888907
66988	Lap3	leucine aminopeptidase 3	0.0267863	0.686044	0.888919
69596	Ap5s1	adaptor-related protein 5 complex, sigma 1 subunit	-0.0366255	0.686722	0.889343
17916	Myo1f	myosin IF	0.0471103	0.686596	0.889343
319263	Pcmtd1	protein-L-isoaspartate (D-aspartate) O-methyltransferase domain containing 1	0.246133	0.686499	0.889343
68969	Eif1b	eukaryotic translation initiation factor 1B	0.517643	0.686788	0.889343
68299	Vps53	vacuolar protein sorting 53 (yeast)	0.0269042	0.687083	0.88959
224171	C330027C09Rik	RIKEN cDNA C330027C09 gene	-0.112008	0.687682	0.890013
66973	Mrps18b	mitochondrial ribosomal protein S18B	-0.0240945	0.68771	0.890013
226525	Rasal2	RAS protein activator like 2	0.0177868	0.687885	0.890013
16628	Klra10	killer cell lectin-like receptor subfamily A, member 10	0.148609	0.68814	0.890013
16634	Klra3	killer cell lectin-like receptor, subfamily A, member 3	0.148609	0.68814	0.890013
16637	Klra6	killer cell lectin-like receptor, subfamily A, member 6	0.148609	0.68814	0.890013
16640	Klra9	killer cell lectin-like receptor subfamily A, member 9	0.148609	0.68814	0.890013
70351	Ppp4r1	protein phosphatase 4, regulatory subunit 1	0.0297274	0.688571	0.8903
12501	Cd3e	CD3 antigen, epsilon polypeptide	0.088182	0.688487	0.8903
67163	Ccdc47	coiled-coil domain containing 47	-0.0375751	0.688969	0.890581
14375	Xrcc6	X-ray repair complementing defective repair in Chinese hamster cells 6	-0.0352141	0.689102	0.890581
22166	Txn1	thioredoxin 1	0.0248715	0.689091	0.890581
28194	Apon	apolipoprotein N	-0.12653	0.689242	0.890627
19732	Rgl2	ral guanine nucleotide dissociation stimulator-like 2	-0.036337	0.689736	0.890996
67863	Slc25a11	solute carrier family 25 (mitochondrial carrier oxoglutarate carrier), member 11	0.0238967	0.689641	0.890996
104215	Rhoq	ras homolog gene family, member Q	-1.16856	0.690654	0.891382
70235	Poc1a	POC1 centriolar protein homolog A (Chlamydomonas)	-0.0727243	0.690701	0.891382
107769	Tm6sf1	transmembrane 6 superfamily member 1	-0.0684698	0.69026	0.891382
16319	Incenp	inner centromere protein	-0.0489554	0.690767	0.891382
76131	Depdc1a	DEP domain containing 1a	0.0307491	0.690207	0.891382
214763	Mb21d1	Mab-21 domain containing 1	0.0498455	0.690355	0.891382
18073	Nid1	nidogen 1	0.0519705	0.690581	0.891382
16865	Eif2d	eukaryotic translation initiation factor 2D	-0.0461176	0.69118	0.891512
66495	Ndufb3	NADH dehydrogenase (ubiquinone) 1 beta subcomplex 3	0.0329046	0.691113	0.891512
230917	Tmem201	transmembrane protein 201	0.0441914	0.691007	0.891512
18222	Numb	numb gene homolog (Drosophila)	-0.0209805	0.69135	0.891596
17356	Mllt4	myeloid/lymphoid or mixed-lineage leukemia (trithorax homolog, Drosophila); translocated to, 4	-0.0302794	0.691584	0.891628
68576	Lamtor5	late endosomal/lysosomal adaptor, MAPK and MTOR activator 5	0.0601654	0.691519	0.891628
12211	Birc6	baculoviral IAP repeat-containing 6	-0.0157038	0.691816	0.891725
319934	Sbf2	SET binding factor 2	0.0758382	0.691868	0.891725
270156	AU019823	expressed sequence AU019823	-0.0415561	0.692345	0.891866
230596	Prpf38a	PRP38 pre-mRNA processing factor 38 (yeast) domain containing A	-0.0387037	0.692396	0.891866
12345	Capzb	capping protein (actin filament) muscle Z-line, beta	0.0226406	0.692191	0.891866
93702	Pcdhgb5	protocadherin gamma subfamily B, 5	0.0776817	0.692388	0.891866
22601	Yap1	yes-associated protein 1	-0.0525556	0.692588	0.891979
58202	Nelfb	negative elongation factor complex member B	0.0426656	0.69279	0.892104
13557	E2f3	E2F transcription factor 3	-0.215442	0.692975	0.892208
17972	Ncf4	neutrophil cytosolic factor 4	-0.0608884	0.69377	0.892368
66335	Atp6v1c1	ATPase, H+ transporting, lysosomal V1 subunit C1	-0.0380005	0.69331	0.892368
246103	Atxn7	ataxin 7	-0.0362471	0.693598	0.892368
26961	Rpl8	ribosomal protein L8	-0.0323465	0.693453	0.892368
69716	Trip13	thyroid hormone receptor interactor 13	0.0268889	0.693831	0.892368
114886	Cygb	cytoglobin	0.0512025	0.693343	0.892368
77480	Kidins220	kinase D-interacting substrate 220	0.0551275	0.693665	0.892368
233824	Cog7	component of oligomeric golgi complex 7	-0.0206565	0.694057	0.892523
18423	Otx1	orthodenticle homolog 1	-0.0359916	0.694232	0.892614
83602	Gtf2a1	general transcription factor II A, 1	-0.127497	0.694486	0.892616
63873	Trpv4	transient receptor potential cation channel, subfamily V, member 4	-0.0721213	0.694603	0.892616
67996	Srsf6	serine/arginine-rich splicing factor 6	-0.0248868	0.69462	0.892616
11431	Acp1	acid phosphatase 1, soluble	0.0268033	0.694652	0.892616
223593	E430025E21Rik	RIKEN cDNA E430025E21 gene	0.0189595	0.695138	0.892972
78287	Rbsn	rabenosyn, RAB effector	0.0261043	0.695133	0.892972
56409	Nudt3	nudix (nucleotide diphosphate linked moiety X)-type motif 3	0.0398384	0.695389	0.89316
11492	Adam19	a disintegrin and metallopeptidase domain 19 (meltrin beta)	-0.125178	0.696357	0.893374
70645	Oip5	Opa interacting protein 5	-0.0521367	0.696498	0.893374
66914	Vps28	vacuolar protein sorting 28 (yeast)	-0.0466371	0.696026	0.893374
14768	Lancl1	LanC (bacterial lantibiotic synthetase component C)-like 1	-0.0332482	0.696217	0.893374
232536	Mrps35	mitochondrial ribosomal protein S35	-0.0307376	0.696484	0.893374
73124	Golim4	golgi integral membrane protein 4	-0.0293586	0.695926	0.893374
70428	Polr3b	polymerase (RNA) III (DNA directed) polypeptide B	0.0249622	0.696322	0.893374
20665	Sox10	SRY (sex determining region Y)-box 10	0.0706292	0.696417	0.893374
14670	Gnl1	guanine nucleotide binding protein-like 1	0.103324	0.696337	0.893374
19224	Ptgs1	prostaglandin-endoperoxide synthase 1	0.0540273	0.696609	0.893382
74206	Sipa1l3	signal-induced proliferation-associated 1 like 3	0.0305443	0.697062	0.893828
68975	Med27	mediator complex subunit 27	-0.0295736	0.697423	0.894022
24045	Scamp3	secretory carrier membrane protein 3	0.0185498	0.69735	0.894022
214669	L3mbtl2	l(3)mbt-like 2 (Drosophila)	0.777324	0.697628	0.89415
13714	Elk4	ELK4, member of ETS oncogene family	-0.124085	0.698293	0.894868
320484	Rasal3	RAS protein activator like 3	-0.113662	0.698491	0.894878
20918	Eif1	eukaryotic translation initiation factor 1	-0.0531455	0.69851	0.894878
76522	Lsm8	LSM8 homolog, U6 small nuclear RNA associated (S. cerevisiae)	-0.031605	0.69903	0.895006
66314	Tpd52l2	tumor protein D52-like 2	0.0274094	0.698754	0.895006
20184	Uimc1	ubiquitin interaction motif containing 1	0.0348744	0.698834	0.895006
233189	Ctu1	cytosolic thiouridylase subunit 1 homolog (S. pombe)	0.110788	0.699023	0.895006
56489	Ikbke	inhibitor of kappaB kinase epsilon	0.141283	0.699138	0.895009
60530	Fignl1	fidgetin-like 1	-0.0625583	0.699679	0.895357
208606	Rsrc2	arginine/serine-rich coiled-coil 2	-0.0221629	0.699629	0.895357
77721	Mrps5	mitochondrial ribosomal protein S5	0.0312007	0.699724	0.895357
216363	Rab3ip	RAB3A interacting protein	-0.0950263	0.700402	0.895832
78796	Zcchc4	zinc finger, CCHC domain containing 4	-0.0747065	0.700881	0.895832
64657	Mrps10	mitochondrial ribosomal protein S10	-0.0276456	0.700824	0.895832
110842	Etfa	electron transferring flavoprotein, alpha polypeptide	0.0191996	0.700667	0.895832
64143	Ralb	v-ral simian leukemia viral oncogene homolog B (ras related)	0.0233731	0.700735	0.895832
11983	Atpif1	ATPase inhibitory factor 1	0.0255837	0.70025	0.895832
94062	Mrpl3	mitochondrial ribosomal protein L3	0.0285342	0.700935	0.895832
17304	Mfge8	milk fat globule-EGF factor 8 protein	0.0417949	0.700779	0.895832
319817	Rc3h2	ring finger and CCCH-type zinc finger domains 2	-0.096488	0.701484	0.896398
26422	Nbea	neurobeachin	0.0315007	0.701712	0.896556
20084	Rps18	ribosomal protein S18	-0.0303185	0.701888	0.896646
54380	Smarcal1	SWI/SNF related matrix associated, actin dependent regulator of chromatin, subfamily a-like 1	-0.0257585	0.702199	0.896775
19255	Ptpn2	protein tyrosine phosphatase, non-receptor type 2	0.0191214	0.702096	0.896775
11745	Anxa3	annexin A3	0.0270515	0.702472	0.896887
71544	Arhgap42	Rho GTPase activating protein 42	0.0466638	0.702527	0.896887
73603	Trp53tg5	transformation related protein 53 target 5	0.0513802	0.702602	0.896887
107272	Psat1	phosphoserine aminotransferase 1	0.0356903	0.702791	0.896994
67542	Cog6	component of oligomeric golgi complex 6	0.0317208	0.703274	0.897477
207728	Pde2a	phosphodiesterase 2A, cGMP-stimulated	0.0397535	0.703777	0.897984
78895	Pus7l	pseudouridylate synthase 7 homolog (S. cerevisiae)-like	-0.0468883	0.703996	0.89813
12055	Bcl7c	B cell CLL/lymphoma 7C	-0.180274	0.704171	0.898171
110109	Nop2	NOP2 nucleolar protein	-0.0401964	0.70424	0.898171
319965	Cc2d1b	coiled-coil and C2 domain containing 1B	-0.0233501	0.704812	0.898766
170823	Glmn	glomulin, FKBP associated protein	-0.0242521	0.705077	0.898971
67564	Tmem35	transmembrane protein 35	-0.215284	0.705296	0.898981
80891	Fcrls	Fc receptor-like S, scavenger receptor	-0.0613677	0.705265	0.898981
72357	2210016L21Rik	RIKEN cDNA 2210016L21 gene	-0.0294776	0.705525	0.899004
78921	9130019O22Rik	RIKEN cDNA 9130019O22 gene	-0.0261749	0.705427	0.899004
57905	Isy1	ISY1 splicing factor homolog (S. cerevisiae)	-0.0372264	0.706243	0.899651
231668	Vsig10	V-set and immunoglobulin domain containing 10	0.066641	0.706146	0.899651
223642	Zc3h3	zinc finger CCCH type containing 3	0.0682225	0.70645	0.89978
19262	Ptpra	protein tyrosine phosphatase, receptor type, A	-0.0365078	0.706697	0.899929
228545	Vps18	vacuolar protein sorting 18 (yeast)	-0.0251367	0.706778	0.899929
68118	Atg101	autophagy related 101	-0.0873018	0.707591	0.900338
12468	Cct7	chaperonin containing Tcp1, subunit 7 (eta)	-0.0208473	0.707733	0.900338
56330	Pdcd5	programmed cell death 5	0.0164885	0.707683	0.900338
108679	Cops8	COP9 (constitutive photomorphogenic) homolog, subunit 8 (Arabidopsis thaliana)	0.0349981	0.707482	0.900338
66863	Lztr1	leucine-zipper-like transcriptional regulator, 1	0.0574206	0.707509	0.900338
75540	Fpgt	fucose-1-phosphate guanylyltransferase	0.147821	0.707523	0.900338
75530	Lyrm7	LYR motif containing 7	-0.0615487	0.707918	0.90044
230837	Asap3	ArfGAP with SH3 domain, ankyrin repeat and PH domain 3	-0.0663392	0.708849	0.900983
214597	Sidt2	SID1 transmembrane family, member 2	-0.0552242	0.709097	0.900983
75456	Prps1l1	phosphoribosyl pyrophosphate synthetase 1-like 1	-0.0450103	0.708592	0.900983
140499	Ube2j2	ubiquitin-conjugating enzyme E2J 2	-0.0333292	0.709068	0.900983
15354	Hmgb3	high mobility group box 3	-0.029496	0.709056	0.900983
67628	Anp32b	acidic (leucine-rich) nuclear phosphoprotein 32 family, member B	-0.0265785	0.709037	0.900983
28064	Yipf3	Yip1 domain family, member 3	0.0653528	0.70919	0.900983
13664	Eif1a	eukaryotic translation initiation factor 1A	0.0786893	0.7085	0.900983
80744	Cwc22	CWC22 spliceosome-associated protein homolog (S. cerevisiae)	-0.0265131	0.709368	0.901075
269252	Gtf3c4	general transcription factor IIIC, polypeptide 4	0.0272266	0.709868	0.901441
98404	AI597479	expressed sequence AI597479	0.0438732	0.709765	0.901441
17175	Masp2	mannan-binding lectin serine peptidase 2	-0.081265	0.71037	0.90172
78891	Scyl1	SCY1-like 1 (S. cerevisiae)	0.0251369	0.710404	0.90172
94213	Ddx50	DEAD (Asp-Glu-Ala-Asp) box polypeptide 50	0.030669	0.710209	0.90172
11538	Adnp	activity-dependent neuroprotective protein	-0.0266879	0.711615	0.902303
69878	Snrpf	small nuclear ribonucleoprotein polypeptide F	-0.0262924	0.711572	0.902303
101351	Eogt	EGF domain-specific O-linked N-acetylglucosamine (GlcNAc) transferase	0.0268586	0.71137	0.902303
331623	Bend3	BEN domain containing 3	0.0333211	0.711399	0.902303
72519	Tmem55a	transmembrane protein 55A	0.0521229	0.711418	0.902303
66857	Plbd1	phospholipase B domain containing 1	0.0960485	0.711175	0.902303
20725	Serpinb8	serine (or cysteine) peptidase inhibitor, clade B, member 8	0.14592	0.711187	0.902303
70885	Ints10	integrator complex subunit 10	0.173658	0.71171	0.902303
77254	Yif1b	Yip1 interacting factor homolog B (S. cerevisiae)	-0.144337	0.71287	0.903055
22275	Urod	uroporphyrinogen decarboxylase	-0.109764	0.712916	0.903055
27370	Rps26	ribosomal protein S26	-0.019415	0.713017	0.903055
68251	Babam1	BRISC and BRCA1 A complex member 1	0.0257827	0.713114	0.903055
14113	Fbl	fibrillarin	0.0294917	0.712695	0.903055
12406	Serpinh1	serine (or cysteine) peptidase inhibitor, clade H, member 1	0.0311684	0.713216	0.903055
52477	Angel2	angel homolog 2 (Drosophila)	0.0475711	0.712426	0.903055
59050	Nsa2	NSA2 ribosome biogenesis homolog (S. cerevisiae)	0.0534317	0.713255	0.903055
29857	Mapk12	mitogen-activated protein kinase 12	0.177958	0.713119	0.903055
74732	Stx11	syntaxin 11	-0.044576	0.71369	0.903203
75669	Pik3r4	phosphatidylinositol 3 kinase, regulatory subunit, polypeptide 4, p150	0.0178275	0.7135	0.903203
27388	Ptdss2	phosphatidylserine synthase 2	0.0948956	0.713636	0.903203
110816	Pwp2	PWP2 periodic tryptophan protein homolog (yeast)	0.0289693	0.713952	0.9034
17224	Mcpt1	mast cell protease 1	-0.273099	0.714211	0.903504
11909	Atf2	activating transcription factor 2	-0.0615904	0.714246	0.903504
77889	Lbh	limb-bud and heart	0.136108	0.714609	0.90383
66477	Usmg5	upregulated during skeletal muscle growth 5	0.0341682	0.715128	0.904351
226747	Ahctf1	AT hook containing transcription factor 1	0.0222984	0.715354	0.904503
66552	Sppl2a	signal peptide peptidase like 2A	-0.0350352	0.715566	0.904637
435684	Shf	Src homology 2 domain containing F	-0.0642348	0.715855	0.904868
83964	Jam3	junction adhesion molecule 3	0.0400624	0.716144	0.9051
225049	Ttc7	tetratricopeptide repeat domain 7	-0.057532	0.716731	0.905239
18183	Nrg3	neuregulin 3	-0.0519621	0.716503	0.905239
70767	Prpf3	PRP3 pre-mRNA processing factor 3 homolog (yeast)	-0.0215425	0.716888	0.905239
52335	Atxn1l	ataxin 1-like	-0.0194268	0.717078	0.905239
66694	Uqcrfs1	ubiquinol-cytochrome c reductase, Rieske iron-sulfur polypeptide 1	0.0259169	0.717103	0.905239
20402	Zfp106	zinc finger protein 106	0.0274015	0.716757	0.905239
66383	Iscu	IscU iron-sulfur cluster scaffold homolog (E. coli)	0.0400454	0.716554	0.905239
216860	Neurl4	neuralized E3 ubiquitin protein ligase 4	0.0617444	0.717034	0.905239
20364	Sepw1	selenoprotein W, muscle 1	-0.0496786	0.717477	0.905577
14420	Galc	galactosylceramidase	-0.0697443	0.718172	0.90582
107817	Jmjd6	jumonji domain containing 6	-0.0484665	0.718125	0.90582
620779	Gm12695	predicted gene 12695	-0.0374515	0.718201	0.90582
67561	Wdr48	WD repeat domain 48	-0.0160277	0.718189	0.90582
15953	Ifi47	interferon gamma inducible protein 47	0.0455029	0.717784	0.90582
216344	Rab21	RAB21, member RAS oncogene family	0.0278586	0.718546	0.906049
13808	Eno3	enolase 3, beta muscle	0.0741411	0.718595	0.906049
68040	Zfp593	zinc finger protein 593	-0.0609217	0.718718	0.906071
69639	Exosc8	exosome component 8	-0.0305932	0.718977	0.906264
110454	Ly6a	lymphocyte antigen 6 complex, locus A	-0.271475	0.719185	0.906363
66253	Aig1	androgen-induced 1	-0.176246	0.719799	0.906363
66475	Rps23	ribosomal protein S23	-0.0332759	0.719415	0.906363
114663	Impa2	inositol (myo)-1(or 4)-monophosphatase 2	-0.0259032	0.719482	0.906363
26914	H2afy	H2A histone family, member Y	0.0343932	0.719764	0.906363
12495	Entpd1	ectonucleoside triphosphate diphosphohydrolase 1	0.055473	0.719457	0.906363
103199	Fig4	FIG4 homolog (S. cerevisiae)	0.0596324	0.719767	0.906363
56364	Zmym3	zinc finger, MYM-type 3	-0.203954	0.720576	0.906428
66098	Chchd6	coiled-coil-helix-coiled-coil-helix domain containing 6	-0.0449549	0.720424	0.906428
208768	Sde2	SDE2 telomere maintenance homolog (S. pombe)	-0.0237963	0.72051	0.906428
106628	Trip10	thyroid hormone receptor interactor 10	-0.0216092	0.720412	0.906428
23997	Psmd13	proteasome (prosome, macropain) 26S subunit, non-ATPase, 13	0.0190164	0.719989	0.906428
76137	Mcur1	mitochondrial calcium uniporter regulator 1	0.0223786	0.721164	0.906428
216558	Ugp2	UDP-glucose pyrophosphorylase 2	0.02537	0.720518	0.906428
27096	Trappc3	trafficking protein particle complex 3	0.0333477	0.721037	0.906428
12402	Cbl	Casitas B-lineage lymphoma	0.0460787	0.721233	0.906428
13731	Emp2	epithelial membrane protein 2	0.0480013	0.720961	0.906428
244962	Snx14	sorting nexin 14	0.0813784	0.720602	0.906428
22276	Uros	uroporphyrinogen III synthase	0.0909571	0.721178	0.906428
68972	Tatdn3	TatD DNase domain containing 3	0.442637	0.721168	0.906428
15516	Hsp90ab1	heat shock protein 90 alpha (cytosolic), class B member 1	-0.0171505	0.721388	0.906471
268470	Ube2z	ubiquitin-conjugating enzyme E2Z (putative)	0.0190678	0.721479	0.906471
619547	Rpl34-ps1	ribosomal protein L34, pseudogene 1	-0.0434706	0.722084	0.90648
68436	Rpl34	ribosomal protein L34	-0.0434706	0.722084	0.90648
21894	Tln1	talin 1	-0.021445	0.72185	0.90648
26413	Mapk1	mitogen-activated protein kinase 1	0.0186119	0.721799	0.90648
14635	Galk1	galactokinase 1	0.0193571	0.721626	0.90648
229285	Spg20	spastic paraplegia 20, spartin (Troyer syndrome) homolog (human)	0.0298642	0.722123	0.90648
54141	Spag5	sperm associated antigen 5	-0.0255967	0.722321	0.906594
13358	Slc25a1	solute carrier family 25 (mitochondrial carrier, citrate transporter), member 1	-0.0418314	0.722957	0.906859
66143	Eef1e1	eukaryotic translation elongation factor 1 epsilon 1	0.0176261	0.722688	0.906859
234729	Vac14	Vac14 homolog (S. cerevisiae)	0.0291305	0.722932	0.906859
29812	Ndrg3	N-myc downstream regulated gene 3	0.0489814	0.722832	0.906859
17706	ATP8	ATP synthase F0 subunit 8	-0.0381009	0.723376	0.907121
67144	Lrrc40	leucine rich repeat containing 40	-0.0224395	0.723379	0.907121
110265	Msra	methionine sulfoxide reductase A	-0.0338696	0.723537	0.907186
70999	Naa40	N(alpha)-acetyltransferase 40, NatD catalytic subunit, homolog (S. cerevisiae)	-0.0813407	0.723904	0.907247
52076	Tmem38b	transmembrane protein 38B	-0.0366119	0.723845	0.907247
66218	Ndufb9	NADH dehydrogenase (ubiquinone) 1 beta subcomplex, 9	0.0319853	0.723837	0.907247
99010	Lpcat4	lysophosphatidylcholine acyltransferase 4	-0.086587	0.724662	0.907264
79459	Aldoart2	aldolase 1 A, retrogene 2	-0.0704459	0.724419	0.907264
52231	Ankzf1	ankyrin repeat and zinc finger domain containing 1	-0.0484864	0.724637	0.907264
244059	Chd2	chromodomain helicase DNA binding protein 2	-0.0389207	0.724391	0.907264
19317	Qk	quaking	-0.026594	0.72462	0.907264
26444	Psma7	proteasome (prosome, macropain) subunit, alpha type 7	0.0178805	0.72403	0.907264
19766	Ripk1	receptor (TNFRSF)-interacting serine-threonine kinase 1	0.0323341	0.724425	0.907264
269623	Rbm48	RNA binding motif protein 48	-0.0848826	0.724922	0.907455
235559	Topbp1	topoisomerase (DNA) II binding protein 1	-0.0290187	0.725915	0.908463
56018	Stard10	START domain containing 10	0.0932495	0.72594	0.908463
211652	Wwc1	WW, C2 and coiled-coil domain containing 1	0.0488649	0.726066	0.908487
69190	Dym	dymeclin	-0.0227375	0.726251	0.908585
209131	Snx30	sorting nexin family member 30	-0.0793805	0.726751	0.909004
22034	Traf6	TNF receptor-associated factor 6	0.24884	0.726798	0.909004
106248	Qtrtd1	queuine tRNA-ribosyltransferase domain containing 1	-0.113761	0.727057	0.909057
14071	F9	coagulation factor IX	-0.0497038	0.727373	0.909057
76740	Efr3a	EFR3 homolog A (S. cerevisiae)	-0.0298173	0.727035	0.909057
73112	Abracl	ABRA C-terminal like	0.0350279	0.727305	0.909057
20597	Smpd1	sphingomyelin phosphodiesterase 1, acid lysosomal	0.120001	0.727318	0.909057
66432	Slc7a6os	solute carrier family 7, member 6 opposite strand	0.0384158	0.728052	0.909772
15361	Hmga1	high mobility group AT-hook 1	0.358706	0.728221	0.909849
13449	Dok2	docking protein 2	0.0483825	0.728481	0.910042
17921	Myo7a	myosin VIIA	0.0812424	0.72867	0.910145
71750	R3hdm2	R3H domain containing 2	-0.0305329	0.729053	0.910356
107733	Mrpl41	mitochondrial ribosomal protein L41	0.026965	0.729031	0.910356
16572	Kif5a	kinesin family member 5A	0.0366734	0.729165	0.910362
23807	Arih2	ariadne homolog 2 (Drosophila)	-0.0229637	0.729359	0.910368
270076	Gcdh	glutaryl-Coenzyme A dehydrogenase	0.0225555	0.729383	0.910368
67180	Yipf5	Yip1 domain family, member 5	-0.0273382	0.729577	0.910477
106025	Sharpin	SHANK-associated RH domain interacting protein	-0.0323811	0.729907	0.910735
66824	Pycard	PYD and CARD domain containing	0.0605237	0.729997	0.910735
242523	Dmrta1	doublesex and mab-3 related transcription factor like family A1	-0.0711511	0.730887	0.91114
66270	Fam134b	family with sequence similarity 134, member B	-0.0685838	0.731067	0.91114
69740	Dph5	DPH5 homolog (S. cerevisiae)	-0.0651294	0.730922	0.91114
68453	Gpihbp1	GPI-anchored HDL-binding protein 1	-0.0587427	0.730617	0.91114
66414	Ndufa12	NADH dehydrogenase (ubiquinone) 1 alpha subcomplex, 12	-0.0558788	0.730691	0.91114
231932	Gimap7	GTPase, IMAP family member 7	0.0618729	0.731069	0.91114
12828	Col4a3	collagen, type IV, alpha 3	0.083154	0.730771	0.91114
11733	Ank1	ankyrin 1, erythroid	-0.0752007	0.731432	0.911222
68479	Phf5a	PHD finger protein 5A	-0.0161972	0.731373	0.911222
13346	Des	desmin	0.195595	0.731456	0.911222
56085	Ubqln1	ubiquilin 1	-0.0287468	0.731584	0.911249
18108	Nmt2	N-myristoyltransferase 2	0.016009	0.732057	0.911705
236792	Mmgt1	membrane magnesium transporter 1	-0.060307	0.7327	0.911922
100043813	Rps27rt	ribosomal protein S27, retrogene	-0.0233872	0.732813	0.911922
57294	Rps27	ribosomal protein S27	-0.0233872	0.732813	0.911922
353190	Edc3	enhancer of mRNA decapping 3 homolog (S. cerevisiae)	-0.0153501	0.732633	0.911922
436062	Fam92b	family with sequence similarity 92, member B	0.0305796	0.732872	0.911922
68099	Fam92a	family with sequence similarity 92, member A	0.109325	0.732529	0.911922
238317	Elmsan1	ELM2 and Myb/SANT-like domain containing 1	-0.0516575	0.733299	0.912319
319190	Hist2h2be	histone cluster 2, H2be	-0.0287778	0.733578	0.912533
237422	Ric8b	resistance to inhibitors of cholinesterase 8 homolog B (C. elegans)	-0.128458	0.734309	0.912556
68667	Trpm4	transient receptor potential cation channel, subfamily M, member 4	-0.121938	0.733928	0.912556
20933	Med22	mediator complex subunit 22	-0.0516767	0.734292	0.912556
70549	Tln2	talin 2	-0.0426571	0.734441	0.912556
217342	Ube2o	ubiquitin-conjugating enzyme E2O	-0.0254058	0.734466	0.912556
14269	Fnbp1	formin binding protein 1	0.0257277	0.733705	0.912556
57267	Apba3	amyloid beta (A4) precursor protein-binding, family A, member 3	0.069247	0.734559	0.912556
20444	St3gal2	ST3 beta-galactoside alpha-2,3-sialyltransferase 2	0.0855276	0.734092	0.912556
72650	2810006K23Rik	RIKEN cDNA 2810006K23 gene	0.151576	0.734419	0.912556
13038	Ctsk	cathepsin K	-0.0736322	0.734981	0.912709
226162	Dpcd	deleted in primary ciliary dyskinesia	0.0581207	0.734944	0.912709
26357	Abcg2	ATP-binding cassette, sub-family G (WHITE), member 2	0.153157	0.735003	0.912709
331401	Thoc2	THO complex 2	-0.017822	0.735494	0.913094
227331	Gigyf2	GRB10 interacting GYF protein 2	-0.017049	0.735527	0.913094
54170	Rragc	Ras-related GTP binding C	0.046575	0.735677	0.913147
14651	Hagh	hydroxyacyl glutathione hydrolase	-0.0350353	0.73615	0.913335
58244	Stx6	syntaxin 6	-0.0334739	0.736052	0.913335
14778	Gpx3	glutathione peroxidase 3	0.0620352	0.736123	0.913335
68294	Mfsd10	major facilitator superfamily domain containing 10	-0.0568656	0.737046	0.913527
18018	Nfatc1	nuclear factor of activated T cells, cytoplasmic, calcineurin dependent 1	-0.0420932	0.73697	0.913527
11544	Adprh	ADP-ribosylarginine hydrolase	-0.0224561	0.736498	0.913527
14057	Sfxn1	sideroflexin 1	0.0298222	0.736807	0.913527
432572	Specc1	sperm antigen with calponin homology and coiled-coil domains 1	0.0332979	0.73655	0.913527
71960	Myh14	myosin, heavy polypeptide 14	0.112017	0.737054	0.913527
60440	Iigp1	interferon inducible GTPase 1	0.119737	0.73691	0.913527
17448	Mdh2	malate dehydrogenase 2, NAD (mitochondrial)	0.0169189	0.737229	0.913612
67785	Zmym4	zinc finger, MYM-type 4	-0.0870664	0.737347	0.913625
22428	Dctn6	dynactin 6	0.0223885	0.737993	0.914292
72344	Usp36	ubiquitin specific peptidase 36	-0.0199429	0.738147	0.91435
68477	Rmnd5a	required for meiotic nuclear division 5 homolog A (S. cerevisiae)	-0.0276611	0.738291	0.914396
74340	Ahcyl2	S-adenosylhomocysteine hydrolase-like 2	-0.0191316	0.738621	0.914671
13841	Epha7	Eph receptor A7	-0.401502	0.741181	0.915083
12739	Cldn3	claudin 3	-0.23324	0.740816	0.915083
13040	Ctss	cathepsin S	-0.0712349	0.739822	0.915083
194388	Tet3	tet methylcytosine dioxygenase 3	-0.0655232	0.740859	0.915083
109212	Fam64a	family with sequence similarity 64, member A	-0.0582568	0.74003	0.915083
19159	Cyth3	cytohesin 3	-0.047745	0.740946	0.915083
67891	Rpl4	ribosomal protein L4	-0.0381091	0.740215	0.915083
67804	Snx2	sorting nexin 2	-0.0311026	0.739802	0.915083
77929	Yipf6	Yip1 domain family, member 6	-0.0284597	0.741011	0.915083
224807	Tmem63b	transmembrane protein 63b	-0.0252062	0.739525	0.915083
217057	Ptrh2	peptidyl-tRNA hydrolase 2	-0.0241849	0.740764	0.915083
19933	Rpl21	ribosomal protein L21	-0.0195786	0.73924	0.915083
229700	Rbm15	RNA binding motif protein 15	0.0162536	0.739364	0.915083
20867	Stip1	stress-induced phosphoprotein 1	0.0177992	0.741141	0.915083
223255	Stk24	serine/threonine kinase 24	0.0221405	0.74054	0.915083
116733	Vps4a	vacuolar protein sorting 4a (yeast)	0.0236417	0.740403	0.915083
70719	Hmha1	histocompatibility (minor) HA-1	0.0259019	0.741313	0.915083
17711	CYTB	cytochrome b	0.0346581	0.741257	0.915083
19355	Rad1	RAD1 checkpoint DNA exonuclease	0.0389806	0.741172	0.915083
77065	Ints7	integrator complex subunit 7	0.058092	0.740591	0.915083
232413	Clec12a	C-type lectin domain family 12, member a	0.0607657	0.739406	0.915083
105827	Amigo2	adhesion molecule with Ig like domain 2	0.24506	0.740888	0.915083
54131	Irf3	interferon regulatory factor 3	-0.0263442	0.741441	0.915109
72318	Cyth4	cytohesin 4	0.0684646	0.741757	0.915367
56698	Phax	phosphorylated adaptor for RNA export	0.0221916	0.741897	0.915407
56495	Asna1	arsA arsenite transporter, ATP-binding, homolog 1 (bacterial)	0.032906	0.742385	0.915611
620913	Gm12185	predicted gene 12185	0.0623845	0.742184	0.915611
114604	Prdm15	PR domain containing 15	0.0847141	0.742356	0.915611
230806	Aim1l	absent in melanoma 1-like	-0.145911	0.7433	0.915659
73167	Arhgap8	Rho GTPase activating protein 8	-0.0505605	0.743084	0.915659
20641	Snrpd1	small nuclear ribonucleoprotein D1	-0.0391749	0.743066	0.915659
20333	Sec22b	SEC22 homolog B, vesicle trafficking protein	-0.0176808	0.742649	0.915659
226414	Dars	aspartyl-tRNA synthetase	-0.0166038	0.742851	0.915659
12325	Camk2g	calcium/calmodulin-dependent protein kinase II gamma	0.0173555	0.743408	0.915659
74196	Ttc27	tetratricopeptide repeat domain 27	0.0264777	0.743526	0.915659
77116	Mtmr2	myotubularin related protein 2	0.0444155	0.743604	0.915659
68119	Cmtm3	CKLF-like MARVEL transmembrane domain containing 3	0.054621	0.742533	0.915659
241915	Phc3	polyhomeotic-like 3 (Drosophila)	0.0629694	0.743439	0.915659
76633	1700112E06Rik	RIKEN cDNA 1700112E06 gene	0.0721648	0.743486	0.915659
270086	Ogfod1	2-oxoglutarate and iron-dependent oxygenase domain containing 1	-0.0271173	0.744069	0.915899
69574	Cmbl	carboxymethylenebutenolidase-like (Pseudomonas)	0.0612583	0.744121	0.915899
74533	Gzf1	GDNF-inducible zinc finger protein 1	0.0623612	0.744106	0.915899
24001	Tiam2	T cell lymphoma invasion and metastasis 2	-0.125177	0.744938	0.915992
381921	Taok2	TAO kinase 2	-0.019148	0.744535	0.915992
20853	Stau1	staufen (RNA binding protein) homolog 1 (Drosophila)	0.0143543	0.744471	0.915992
20115	Rps7	ribosomal protein S7	0.0160079	0.744838	0.915992
76559	Atg2b	autophagy related 2B	0.0351307	0.744948	0.915992
270198	Pfkfb4	6-phosphofructo-2-kinase/fructose-2,6-biphosphatase 4	0.120005	0.744702	0.915992
213027	Evi5l	ecotropic viral integration site 5 like	0.211542	0.744943	0.915992
53612	Vti1b	vesicle transport through interaction with t-SNAREs 1B	-0.0628263	0.745256	0.916239
27407	Abcf2	ATP-binding cassette, sub-family F (GCN20), member 2	0.0182687	0.745406	0.916291
50883	Chek2	checkpoint kinase 2	-0.0258254	0.745941	0.916684
54632	Ftsj1	FtsJ homolog 1 (E. coli)	0.0501736	0.745893	0.916684
665001	Gm14391	predicted gene 14391	-0.0404649	0.746604	0.917235
626832	Gm6710	predicted gene 6710	-0.0404649	0.746604	0.917235
19663	Rbpms	RNA binding protein gene with multiple splicing	-0.0763866	0.746956	0.917367
242418	Dcaf10	DDB1 and CUL4 associated factor 10	-0.0366845	0.747243	0.917367
234959	Med17	mediator complex subunit 17	-0.0362546	0.747679	0.917367
74019	Traf3ip1	TRAF3 interacting protein 1	-0.0317851	0.747647	0.917367
78514	Arhgap10	Rho GTPase activating protein 10	-0.0207101	0.747565	0.917367
23808	Ash2l	ash2 (absent, small, or homeotic)-like (Drosophila)	0.0177273	0.747491	0.917367
230734	Yrdc	yrdC domain containing (E.coli)	0.0417614	0.747667	0.917367
268822	Adck5	aarF domain containing kinase 5	0.0746462	0.746917	0.917367
18415	Hspa4l	heat shock protein 4 like	0.0786124	0.747624	0.917367
66901	Proz	protein Z, vitamin K-dependent plasma glycoprotein	-0.10021	0.74867	0.917411
230500	Efcab7	EF-hand calcium binding domain 7	-0.0721355	0.748791	0.917411
26447	Poli	polymerase (DNA directed), iota	-0.0506559	0.748097	0.917411
623474	Rad54b	RAD54 homolog B (S. cerevisiae)	-0.0350853	0.748231	0.917411
22666	Zbtb14	zinc finger and BTB domain containing 14	-0.0339978	0.748292	0.917411
18521	Pcbp2	poly(rC) binding protein 2	-0.0165438	0.748782	0.917411
108645	Mat2b	methionine adenosyltransferase II, beta	0.0237652	0.748731	0.917411
215449	Rap1b	RAS related protein 1b	0.0238155	0.748656	0.917411
19731	Rgl1	ral guanine nucleotide dissociation stimulator,-like 1	0.0499935	0.748109	0.917411
230234	Fam206a	family with sequence similarity 206, member A	0.0759141	0.748726	0.917411
215653	Rassf2	Ras association (RalGDS/AF-6) domain family member 2	-0.0527324	0.749076	0.917519
30951	Cbx8	chromobox 8	-0.0331963	0.749094	0.917519
237221	Gemin8	gem (nuclear organelle) associated protein 8	-0.0789147	0.749281	0.917582
56086	Set	SET nuclear oncogene	0.0221221	0.74936	0.917582
268933	Wdr24	WD repeat domain 24	0.0675824	0.749496	0.917616
227715	Exosc2	exosome component 2	-0.0230714	0.749944	0.918034
27384	Akr1c13	aldo-keto reductase family 1, member C13	-0.088179	0.750549	0.918109
214764	Edrf1	erythroid differentiation regulatory factor 1	-0.0681721	0.75029	0.918109
70333	Cd3eap	CD3E antigen, epsilon polypeptide associated protein	-0.0232447	0.750268	0.918109
216156	Wdr18	WD repeat domain 18	0.0201274	0.750843	0.918109
74197	Gtf2e1	general transcription factor II E, polypeptide 1 (alpha subunit)	0.0231806	0.750478	0.918109
78334	Cdk19	cyclin-dependent kinase 19	0.0461368	0.750508	0.918109
14673	Gna12	guanine nucleotide binding protein, alpha 12	0.0505582	0.750867	0.918109
216445	Arhgap9	Rho GTPase activating protein 9	0.114891	0.750812	0.918109
11766	Ap1g2	adaptor protein complex AP-1, gamma 2 subunit	-0.0465052	0.751941	0.918501
19025	Ctsa	cathepsin A	-0.0220538	0.751668	0.918501
338337	Cog3	component of oligomeric golgi complex 3	0.0298477	0.751939	0.918501
328417	Parp4	poly (ADP-ribose) polymerase family, member 4	0.0405291	0.75169	0.918501
225929	Patl1	protein associated with topoisomerase II homolog 1 (yeast)	0.042195	0.751931	0.918501
78830	Slc25a12	solute carrier family 25 (mitochondrial carrier, Aralar), member 12	0.0435566	0.751512	0.918501
16661	Krt10	keratin 10	0.245694	0.751682	0.918501
381760	Ssbp1	single-stranded DNA binding protein 1	-0.0239011	0.752317	0.918565
12978	Csf1r	colony stimulating factor 1 receptor	0.0395463	0.752166	0.918565
14676	Gna15	guanine nucleotide binding protein, alpha 15	0.056205	0.752218	0.918565
12540	Cdc42	cell division cycle 42	0.0148644	0.752716	0.918921
59040	Rhot1	ras homolog gene family, member T1	-0.0315084	0.753376	0.918979
103724	Tbc1d10a	TBC1 domain family, member 10a	-0.0277132	0.753218	0.918979
110954	Rpl10	ribosomal protein L10	-0.0191684	0.753501	0.918979
56459	Sae1	SUMO1 activating enzyme subunit 1	0.0146693	0.75317	0.918979
244672	Cwf19l2	CWF19-like 2, cell cycle control (S. pombe)	0.0221481	0.753066	0.918979
56452	Orc6	origin recognition complex, subunit 6	0.0235068	0.753252	0.918979
69917	Nabp2	nucleic acid binding protein 2	0.03302	0.753517	0.918979
21413	Tcf4	transcription factor 4	-0.0377206	0.75391	0.919154
19230	Twf1	twinfilin, actin-binding protein, homolog 1 (Drosophila)	-0.0281865	0.753984	0.919154
67738	Ppid	peptidylprolyl isomerase D (cyclophilin D)	0.0227289	0.753803	0.919154
232946	Bloc1s3	biogenesis of lysosomal organelles complex-1, subunit 3	-0.031994	0.75447	0.919352
72612	2700029M09Rik	RIKEN cDNA 2700029M09 gene	0.0329292	0.754275	0.919352
101471	Phrf1	PHD and ring finger domains 1	0.0773505	0.754456	0.919352
245631	Mum1l1	melanoma associated antigen (mutated) 1-like 1	-0.188455	0.754594	0.919361
14130	Fcgr2b	Fc receptor, IgG, low affinity IIb	0.0417262	0.754693	0.919361
381801	Tatdn2	TatD DNase domain containing 2	-0.0174489	0.754946	0.919407
68117	Apool	apolipoprotein O-like	0.0331083	0.754897	0.919407
16418	Eif6	eukaryotic translation initiation factor 6	-0.0846657	0.755323	0.91955
21780	Tfam	transcription factor A, mitochondrial	-0.0206987	0.755387	0.91955
109229	Fam118b	family with sequence similarity 118, member B	0.0268495	0.755174	0.91955
100503890	Pet100	PET100 homolog (S. cerevisiae)	-0.043664	0.755813	0.919806
215193	Diexf	digestive organ expansion factor homolog (zebrafish)	0.0204284	0.755759	0.919806
228812	Pigu	phosphatidylinositol glycan anchor biosynthesis, class U	0.0325102	0.756054	0.919968
170930	Sumo2	small ubiquitin-like modifier 2	-0.0235577	0.756461	0.920332
269608	Plekhg5	pleckstrin homology domain containing, family G (with RhoGef domain) member 5	-0.0638299	0.756871	0.920568
22224	Usp10	ubiquitin specific peptidase 10	-0.0139767	0.756812	0.920568
14055	Ezh1	enhancer of zeste homolog 1 (Drosophila)	-0.0692937	0.75739	0.921069
18803	Plcg1	phospholipase C, gamma 1	-0.0203197	0.757623	0.921171
29813	Zfp385a	zinc finger protein 385A	0.0640734	0.757691	0.921171
54667	Atp8b2	ATPase, class I, type 8B, member 2	0.0573826	0.757884	0.921275
216151	Polrmt	polymerase (RNA) mitochondrial (DNA directed)	-0.0391877	0.758136	0.921338
12321	Calu	calumenin	-0.0178946	0.758288	0.921338
140580	Elmo1	engulfment and cell motility 1	0.0265404	0.758218	0.921338
107702	Rnh1	ribonuclease/angiogenin inhibitor 1	0.0272829	0.758581	0.921338
27355	Pald1	phosphatase domain containing, paladin 1	0.0293472	0.758495	0.921338
74147	Ehhadh	enoyl-Coenzyme A, hydratase/3-hydroxyacyl Coenzyme A dehydrogenase	0.0646011	0.758584	0.921338
14299	Ncs1	neuronal calcium sensor 1	-0.0467931	0.75905	0.92138
73910	Arhgap18	Rho GTPase activating protein 18	0.0302652	0.759037	0.92138
434437	Amt	aminomethyltransferase	0.041333	0.758834	0.92138
19070	Mob4	MOB family member 4, phocein	0.0853889	0.758999	0.92138
243842	Gltscr1	glioma tumor suppressor candidate region gene 1	-0.0721833	0.759419	0.921697
20399	Sh2b1	SH2B adaptor protein 1	-0.0337518	0.759624	0.921814
64707	Suv39h2	suppressor of variegation 3-9 homolog 2 (Drosophila)	0.0239443	0.759987	0.922124
57837	Eral1	Era (G-protein)-like 1 (E. coli)	-0.0698741	0.760762	0.922444
19823	Rnf7	ring finger protein 7	0.0214623	0.760792	0.922444
54394	Crlf3	cytokine receptor-like factor 3	0.0217948	0.760654	0.922444
21982	Tmem165	transmembrane protein 165	0.0316813	0.760658	0.922444
71609	Tradd	TNFRSF1A-associated via death domain	0.0334543	0.76076	0.922444
69912	Nup43	nucleoporin 43	-0.0459234	0.760938	0.92249
20598	Smpd2	sphingomyelin phosphodiesterase 2, neutral	0.0241783	0.761318	0.92282
20352	Sema4b	sema domain, immunoglobulin domain (Ig), transmembrane domain (TM) and short cytoplasmic domain, (semaphorin) 4B	-0.0674682	0.762339	0.923084
245026	Col6a6	collagen, type VI, alpha 6	-0.0568174	0.7621	0.923084
68268	Zdhhc21	zinc finger, DHHC domain containing 21	-0.0466034	0.762128	0.923084
66756	Cfap97	cilia and flagella associated protein 97	-0.0437124	0.762029	0.923084
67941	Rps27l	ribosomal protein S27-like	-0.0228993	0.762171	0.923084
67039	Rbm25	RNA binding motif protein 25	-0.0150361	0.762402	0.923084
20018	Polr1d	polymerase (RNA) I polypeptide D	0.0154829	0.761955	0.923084
12585	Cdr2	cerebellar degeneration-related 2	0.026457	0.762189	0.923084
54214	Golga4	golgi autoantigen, golgin subfamily a, 4	0.0154421	0.762614	0.92321
213391	Rassf4	Ras association (RalGDS/AF-6) domain family member 4	-0.0441598	0.762876	0.923265
12465	Cct5	chaperonin containing Tcp1, subunit 5 (epsilon)	-0.0161169	0.762773	0.923265
94091	Trim11	tripartite motif-containing 11	-0.326434	0.763465	0.923663
67784	Plxnd1	plexin D1	-0.117713	0.763419	0.923663
230257	Ptbp3	polypyrimidine tract binding protein 3	0.0230872	0.76353	0.923663
19157	Cyth1	cytohesin 1	-0.0295196	0.763688	0.923724
100604	Lrrc8c	leucine rich repeat containing 8 family, member C	-0.0364302	0.763917	0.92387
70478	Mipep	mitochondrial intermediate peptidase	-0.0351259	0.764635	0.924485
66317	Wdr61	WD repeat domain 61	0.0438855	0.764642	0.924485
381280	Hjurp	Holliday junction recognition protein	0.0441797	0.764779	0.924519
19261	Sirpa	signal-regulatory protein alpha	0.0547466	0.764895	0.924528
74104	Abcb6	ATP-binding cassette, sub-family B (MDR/TAP), member 6	-0.187529	0.765528	0.924769
80795	Selk	selenoprotein K	-0.0279398	0.765499	0.924769
68142	Ino80	INO80 homolog (S. cerevisiae)	-0.02595	0.7653	0.924769
68776	Taf11	TAF11 RNA polymerase II, TATA box binding protein (TBP)-associated factor	0.027914	0.765422	0.924769
15160	Serpind1	serine (or cysteine) peptidase inhibitor, clade D, member 1	-0.0494225	0.76581	0.924979
56420	Ppp4c	protein phosphatase 4, catalytic subunit	0.0309036	0.765966	0.925036
244668	Sipa1l2	signal-induced proliferation-associated 1 like 2	-0.125886	0.766873	0.925421
102633458	Gm11100	predicted gene 11100	-0.0541791	0.766802	0.925421
433375	Creg1	cellular repressor of E1A-stimulated genes 1	-0.0511355	0.767792	0.925421
22791	Dnajc2	DnaJ (Hsp40) homolog, subfamily C, member 2	-0.0230965	0.767478	0.925421
227737	Fam129b	family with sequence similarity 129, member B	-0.0185142	0.76802	0.925421
76707	Clasp1	CLIP associating protein 1	-0.0148579	0.767607	0.925421
234069	Pcid2	PCI domain containing 2	0.0197906	0.767088	0.925421
21681	Alyref	Aly/REF export factor	0.0208825	0.767311	0.925421
66890	Lman2	lectin, mannose-binding 2	0.0216727	0.767923	0.925421
319944	Taf2	TAF2 RNA polymerase II, TATA box binding protein (TBP)-associated factor	0.0362601	0.767695	0.925421
18408	Slc25a15	solute carrier family 25 (mitochondrial carrier ornithine transporter), member 15	0.0424077	0.767356	0.925421
320538	Ubn2	ubinuclein 2	0.0427179	0.767389	0.925421
18671	Abcb1a	ATP-binding cassette, sub-family B (MDR/TAP), member 1A	0.0430017	0.767107	0.925421
216616	Efemp1	epidermal growth factor-containing fibulin-like extracellular matrix protein 1	0.0454932	0.767974	0.925421
76338	Rab2b	RAB2B, member RAS oncogene family	0.0519607	0.767718	0.925421
14969	H2-Eb1	histocompatibility 2, class II antigen E beta	0.0769083	0.767946	0.925421
13543	Dvl2	dishevelled 2, dsh homolog (Drosophila)	0.0214054	0.768296	0.925623
269437	Plch1	phospholipase C, eta 1	-0.0653032	0.768583	0.925838
72935	Ddx41	DEAD (Asp-Glu-Ala-Asp) box polypeptide 41	-0.0198886	0.768766	0.925928
18016	Nf2	neurofibromatosis 2	0.0272844	0.768974	0.925929
69737	Ttl	tubulin tyrosine ligase	0.105021	0.768985	0.925929
58230	Rnf8	ring finger protein 8	-0.0718967	0.769181	0.926035
26912	Gcat	glycine C-acetyltransferase (2-amino-3-ketobutyrate-coenzyme A ligase)	-0.089237	0.769408	0.926178
75425	Tti1	TELO2 interacting protein 1	-0.0382717	0.769692	0.926258
233489	Picalm	phosphatidylinositol binding clathrin assembly protein	0.0214326	0.769637	0.926258
218756	Slc4a7	solute carrier family 4, sodium bicarbonate cotransporter, member 7	-0.0492709	0.770389	0.926383
13478	Dpagt1	dolichyl-phosphate (UDP-N-acetylglucosamine) acetylglucosaminephosphotransferase 1 (GlcNAc-1-P transferase)	-0.0453587	0.770308	0.926383
17714	Grpel2	GrpE-like 2, mitochondrial	-0.0450907	0.770365	0.926383
66911	Nudt16l1	nudix (nucleoside diphosphate linked moiety X)-type motif 16-like 1	-0.0312434	0.770325	0.926383
73836	Slc35b2	solute carrier family 35, member B2	-0.0226335	0.770877	0.926383
227723	Prrc2b	proline-rich coiled-coil 2B	-0.0157762	0.77001	0.926383
72554	Utp14a	UTP14, U3 small nucleolar ribonucleoprotein, homolog A (yeast)	0.0213029	0.770604	0.926383
227620	Uap1l1	UDP-N-acteylglucosamine pyrophosphorylase 1-like 1	0.0292092	0.770656	0.926383
66109	Tspan13	tetraspanin 13	0.030799	0.770882	0.926383
52708	Zfp410	zinc finger protein 410	0.0568635	0.770703	0.926383
70604	Dnajb14	DnaJ (Hsp40) homolog, subfamily B, member 14	0.0220068	0.771444	0.926797
15473	Hrsp12	heat-responsive protein 12	0.0401037	0.771403	0.926797
69089	Oxa1l	oxidase assembly 1-like	0.0201105	0.771573	0.926821
17931	Ppp1r12a	protein phosphatase 1, regulatory (inhibitor) subunit 12A	0.0190791	0.771777	0.926936
16776	Lama5	laminin, alpha 5	-0.0405151	0.772024	0.926972
233276	Tubgcp5	tubulin, gamma complex associated protein 5	0.0437572	0.772011	0.926972
75624	Metap1	methionyl aminopeptidase 1	-0.0199348	0.772476	0.927123
228889	Ddx27	DEAD (Asp-Glu-Ala-Asp) box polypeptide 27	0.0147027	0.772473	0.927123
93871	Brwd1	bromodomain and WD repeat domain containing 1	0.0236696	0.772265	0.927123
98766	Ubac1	ubiquitin associated domain containing 1	-0.0502605	0.772826	0.927152
330260	Pon2	paraoxonase 2	-0.0337567	0.772765	0.927152
234593	Ndrg4	N-myc downstream regulated gene 4	0.0208799	0.772663	0.927152
67736	Ccdc130	coiled-coil domain containing 130	-0.0361086	0.77322	0.927203
233724	Tmem41b	transmembrane protein 41B	-0.0313547	0.773379	0.927203
381305	Rc3h1	RING CCCH (C3H) domains 1	-0.0196467	0.77339	0.927203
406220	Krt77	keratin 77	0.180734	0.773412	0.927203
381379	Med19	mediator complex subunit 19	0.362971	0.773282	0.927203
50781	Dkk3	dickkopf homolog 3 (Xenopus laevis)	-0.0482771	0.773713	0.927325
213673	9530068E07Rik	RIKEN cDNA 9530068E07 gene	-0.0338534	0.773731	0.927325
69399	1700025G04Rik	RIKEN cDNA 1700025G04 gene	-0.0328603	0.774541	0.927712
381038	Parl	presenilin associated, rhomboid-like	-0.0210191	0.774626	0.927712
20926	Supt6	suppressor of Ty 6	-0.0131261	0.774707	0.927712
67886	Camsap2	calmodulin regulated spectrin-associated protein family, member 2	0.0207948	0.77457	0.927712
102639087	Gm35486	predicted gene, 35486	0.0226114	0.774342	0.927712
13650	Rhbdf1	rhomboid family 1 (Drosophila)	0.0268695	0.774674	0.927712
78610	Uvrag	UV radiation resistance associated gene	0.0176681	0.775022	0.927926
72949	Ccnt2	cyclin T2	0.0679088	0.775103	0.927926
67255	Zfp422	zinc finger protein 422	-0.0413941	0.775643	0.928442
51885	Tubgcp4	tubulin, gamma complex associated protein 4	0.0300032	0.775762	0.928454
68347	0610011F06Rik	RIKEN cDNA 0610011F06 gene	-0.041829	0.775923	0.928467
107045	Lars	leucyl-tRNA synthetase	-0.0165961	0.77599	0.928467
58234	Shank3	SH3/ankyrin domain gene 3	0.0235177	0.776311	0.92869
230393	Focad	focadhesin	0.0533683	0.776394	0.92869
68428	Steap3	STEAP family member 3	0.0303461	0.776574	0.928776
26426	Nubp2	nucleotide binding protein 2	-0.0702291	0.777049	0.929213
109674	Ampd2	adenosine monophosphate deaminase 2	-0.0116207	0.777252	0.929326
67728	Dph2	DPH2 homolog (S. cerevisiae)	-0.0165162	0.7774	0.929372
237988	Cdr2l	cerebellar degeneration-related protein 2-like	0.0335289	0.777523	0.929389
229279	Hnrnpa3	heterogeneous nuclear ribonucleoprotein A3	-0.0100448	0.777751	0.929401
269959	Adamtsl3	ADAMTS-like 3	0.0290831	0.777735	0.929401
72454	Ccdc71	coiled-coil domain containing 71	-0.0571374	0.77809	0.929546
19091	Prkg1	protein kinase, cGMP-dependent, type I	0.0853625	0.778079	0.929546
27966	Rrp9	RRP9, small subunit (SSU) processome component, homolog (yeast)	0.0174958	0.778363	0.929741
231327	Ppat	phosphoribosyl pyrophosphate amidotransferase	-0.0305314	0.779387	0.930183
21453	Tcof1	Treacher Collins Franceschetti syndrome 1, homolog	0.0124188	0.779211	0.930183
17463	Psmd7	proteasome (prosome, macropain) 26S subunit, non-ATPase, 7	0.0150679	0.779098	0.930183
104479	Ccdc117	coiled-coil domain containing 117	0.0262804	0.779285	0.930183
58520	0610007P14Rik	RIKEN cDNA 0610007P14 gene	0.0663848	0.779067	0.930183
19293	Pvalb	parvalbumin	0.342327	0.779112	0.930183
20021	Polr2c	polymerase (RNA) II (DNA directed) polypeptide C	-0.0234987	0.780507	0.930903
236082	Dhrsx	dehydrogenase/reductase (SDR family) X chromosome	0.0332585	0.780535	0.930903
22271	Upp1	uridine phosphorylase 1	0.0622593	0.780509	0.930903
232970	Phldb3	pleckstrin homology-like domain, family B, member 3	0.0699188	0.780526	0.930903
233744	Spon1	spondin 1, (f-spondin) extracellular matrix protein	0.070822	0.780138	0.930903
30841	Kdm2b	lysine (K)-specific demethylase 2B	0.0350031	0.78108	0.931292
23989	Med24	mediator complex subunit 24	0.0430727	0.781069	0.931292
66071	Ethe1	ethylmalonic encephalopathy 1	-0.0154552	0.781855	0.932086
20869	Stk11	serine/threonine kinase 11	-0.0803389	0.782673	0.932157
67615	Ube2r2	ubiquitin-conjugating enzyme E2R 2	-0.0332794	0.782663	0.932157
30960	Vapa	vesicle-associated membrane protein, associated protein A	-0.0156466	0.782789	0.932157
214459	Fnbp1l	formin binding protein 1-like	0.0126983	0.782716	0.932157
12934	Dpysl2	dihydropyrimidinase-like 2	0.0193591	0.782195	0.932157
21357	Tarbp2	TAR (HIV) RNA binding protein 2	0.0213718	0.782702	0.932157
17420	Mnat1	menage a trois 1	0.0263751	0.782368	0.932157
69961	Rpp25l	ribonuclease P/MRP 25 subunit-like	0.0393253	0.782253	0.932157
238393	Serpina3f	serine (or cysteine) peptidase inhibitor, clade A, member 3F	-0.0916107	0.78295	0.932219
225160	Thoc1	THO complex 1	0.0124845	0.783429	0.932399
68015	Trap1	TNF receptor-associated protein 1	0.0134415	0.783216	0.932399
232679	Zc3hc1	zinc finger, C3HC type 1	0.0181147	0.783382	0.932399
14450	Gart	phosphoribosylglycinamide formyltransferase	0.0300363	0.783582	0.93245
326622	Upf2	UPF2 regulator of nonsense transcripts homolog (yeast)	-0.0153399	0.783834	0.932491
56429	Dpt	dermatopontin	0.0896629	0.783797	0.932491
234663	Dync1li2	dynein, cytoplasmic 1 light intermediate chain 2	-0.0140374	0.784043	0.932608
236900	Pdk3	pyruvate dehydrogenase kinase, isoenzyme 3	-0.0280623	0.784384	0.932884
16069	Jchain	immunoglobulin joining chain	0.125355	0.78455	0.932951
22215	Ube3a	ubiquitin protein ligase E3A	0.0112101	0.784987	0.933342
12038	Bche	butyrylcholinesterase	0.207979	0.785181	0.933442
12368	Casp6	caspase 6	0.0147563	0.78549	0.933679
13139	Dgka	diacylglycerol kinase, alpha	0.0241686	0.785814	0.933934
68736	Tyw5	tRNA-yW synthesizing protein 5	0.0271669	0.786459	0.93457
16590	Kit	kit oncogene	0.101671	0.786742	0.934777
19212	Pter	phosphotriesterase related	-0.0305173	0.786934	0.934837
26895	Cops7b	COP9 (constitutive photomorphogenic) homolog, subunit 7b (Arabidopsis thaliana)	-0.0207877	0.787012	0.934837
13669	Eif3a	eukaryotic translation initiation factor 3, subunit A	-0.0103777	0.787483	0.935267
68215	Fam98b	family with sequence similarity 98, member B	0.0163392	0.787686	0.935377
60532	Wtap	Wilms tumour 1-associating protein	-0.0154528	0.788172	0.935824
66884	Appbp2	amyloid beta precursor protein (cytoplasmic tail) binding protein 2	-0.0248931	0.789029	0.936117
67179	Ccdc25	coiled-coil domain containing 25	-0.0229374	0.788755	0.936117
77053	Sun1	Sad1 and UNC84 domain containing 1	0.0167388	0.788935	0.936117
399510	Map4k5	mitogen-activated protein kinase kinase kinase kinase 5	0.0226021	0.789077	0.936117
72486	Rnf219	ring finger protein 219	0.0472839	0.788878	0.936117
76265	Tsen54	tRNA splicing endonuclease 54 homolog (S. cerevisiae)	0.0574396	0.788862	0.936117
333433	Gpd1l	glycerol-3-phosphate dehydrogenase 1-like	-0.0197478	0.789751	0.936786
53858	Rwdd2b	RWD domain containing 2B	-0.16695	0.790037	0.936815
76987	Hdhd2	haloacid dehalogenase-like hydrolase domain containing 2	-0.0254869	0.790105	0.936815
107392	Brms1	breast cancer metastasis-suppressor 1	0.03939	0.789994	0.936815
72055	Slc38a10	solute carrier family 38, member 10	-0.0168602	0.790381	0.936924
107829	Thoc5	THO complex 5	-0.0107317	0.790416	0.936924
13822	Epb41l2	erythrocyte membrane protein band 4.1 like 2	-0.011337	0.790854	0.937312
69736	Nup37	nucleoporin 37	0.0180339	0.791212	0.937476
64659	Mrps14	mitochondrial ribosomal protein S14	0.0495747	0.791134	0.937476
94093	Trim33	tripartite motif-containing 33	-0.0229176	0.791606	0.937552
214572	Prmt7	protein arginine N-methyltransferase 7	-0.0187985	0.791497	0.937552
69981	Tmem30a	transmembrane protein 30A	-0.0119507	0.79141	0.937552
70989	4931429I11Rik	RIKEN cDNA 4931429I11 gene	-0.0553408	0.792096	0.937677
74254	Gpn1	GPN-loop GTPase 1	0.0282312	0.791979	0.937677
16414	Itgb2	integrin beta 2	0.0320812	0.792151	0.937677
76826	Nubpl	nucleotide binding protein-like	0.233344	0.791998	0.937677
83493	Sacm1l	SAC1 (suppressor of actin mutations 1, homolog)-like (S. cerevisiae)	0.0120489	0.792443	0.937893
110391	Qdpr	quinoid dihydropteridine reductase	0.0272718	0.792795	0.938049
667214	9930111J21Rik1	RIKEN cDNA 9930111J21 gene 1	0.099104	0.792698	0.938049
108011	Ap4e1	adaptor-related protein complex AP-4, epsilon 1	-0.167884	0.797942	0.938148
66373	Lsm5	LSM5 homolog, U6 small nuclear RNA associated (S. cerevisiae)	-0.109555	0.796759	0.938148
216527	Ccm2	cerebral cavernous malformation 2	-0.0873613	0.795385	0.938148
17686	Msh3	mutS homolog 3 (E. coli)	-0.0775337	0.79608	0.938148
68205	Urm1	ubiquitin related modifier 1 homolog (S. cerevisiae)	-0.077463	0.797075	0.938148
68058	Chd1l	chromodomain helicase DNA binding protein 1-like	-0.0762295	0.794398	0.938148
245007	Zbtb38	zinc finger and BTB domain containing 38	-0.068998	0.797095	0.938148
101612	Grwd1	glutamate-rich WD repeat containing 1	-0.0505849	0.795995	0.938148
109075	Exosc4	exosome component 4	-0.0471551	0.795085	0.938148
20361	Sema7a	sema domain, immunoglobulin domain (Ig), and GPI membrane anchor, (semaphorin) 7A	-0.0467651	0.794306	0.938148
216134	Pdxk	pyridoxal (pyridoxine, vitamin B6) kinase	-0.044057	0.797899	0.938148
14252	Flot2	flotillin 2	-0.0387114	0.796125	0.938148
14693	Gnb2	guanine nucleotide binding protein (G protein), beta 2	-0.0352285	0.797601	0.938148
83383	Tfap4	transcription factor AP4	-0.0323819	0.79749	0.938148
71722	Cic	capicua homolog (Drosophila)	-0.0309054	0.796506	0.938148
16885	Limk1	LIM-domain containing, protein kinase	-0.0299383	0.796716	0.938148
50785	Hs6st1	heparan sulfate 6-O-sulfotransferase 1	-0.0249844	0.796828	0.938148
104082	Wdr7	WD repeat domain 7	-0.0237739	0.796526	0.938148
56784	Ralgapa1	Ral GTPase activating protein, alpha subunit 1	-0.0234284	0.794645	0.938148
67781	Ilf2	interleukin enhancer binding factor 2	-0.0180276	0.797182	0.938148
66679	Rae1	RAE1 RNA export 1 homolog (S. pombe)	-0.0168114	0.793895	0.938148
101994	Champ1	chromosome alignment maintaining phosphoprotein 1	-0.016484	0.79423	0.938148
53382	Txnl1	thioredoxin-like 1	-0.0151011	0.795665	0.938148
84092	Usp8	ubiquitin specific peptidase 8	-0.0128545	0.79503	0.938148
213491	Szrd1	SUZ RNA binding domain containing 1	0.0127911	0.797857	0.938148
68533	Mphosph6	M phase phosphoprotein 6	0.016487	0.795621	0.938148
18572	Pdcd11	programmed cell death 11	0.0174938	0.797875	0.938148
22245	Uck1	uridine-cytidine kinase 1	0.018082	0.793913	0.938148
74322	Cxxc1	CXXC finger 1 (PHD domain)	0.0188027	0.794493	0.938148
57915	Tbc1d1	TBC1 domain family, member 1	0.0189901	0.795648	0.938148
66866	Nhlrc2	NHL repeat containing 2	0.0198951	0.798047	0.938148
12367	Casp3	caspase 3	0.020739	0.795859	0.938148
68559	Pdrg1	p53 and DNA damage regulated 1	0.0213074	0.794512	0.938148
66164	Nip7	nuclear import 7 homolog (S. cerevisiae)	0.0232393	0.793427	0.938148
12492	Scarb2	scavenger receptor class B, member 2	0.0246505	0.795809	0.938148
74330	Dnajc14	DnaJ (Hsp40) homolog, subfamily C, member 14	0.0250023	0.793937	0.938148
328365	Zmiz1	zinc finger, MIZ-type containing 1	0.0320425	0.79779	0.938148
105559	Mbnl2	muscleblind-like 2	0.0339143	0.797067	0.938148
110557	H2-Q6	histocompatibility 2, Q region locus 6	0.035188	0.793206	0.938148
56284	Mrpl19	mitochondrial ribosomal protein L19	0.0395064	0.796473	0.938148
17299	Mettl1	methyltransferase like 1	0.061486	0.798036	0.938148
80982	Cemip	cell migration inducing protein, hyaluronan binding	0.0653655	0.795877	0.938148
20717	Serpina3m	serine (or cysteine) peptidase inhibitor, clade A, member 3M	0.0787122	0.796421	0.938148
78560	Adgra3	adhesion G protein-coupled receptor A3	0.0943578	0.794769	0.938148
67210	Gatad1	GATA zinc finger domain containing 1	0.157559	0.796152	0.938148
227696	Phyhd1	phytanoyl-CoA dioxygenase domain containing 1	0.165189	0.793198	0.938148
26377	Dapp1	dual adaptor for phosphotyrosine and 3-phosphoinositides 1	0.192837	0.796229	0.938148
71452	Ankrd40	ankyrin repeat domain 40	-0.0208916	0.798171	0.938164
414872	Zyg11b	zyg-ll family member B, cell cycle regulator	-0.0439268	0.798664	0.938614
21781	Tfdp1	transcription factor Dp 1	-0.262637	0.799107	0.938968
215243	Traf3ip3	TRAF3 interacting protein 3	0.0449639	0.799185	0.938968
269424	Jade1	jade family PHD finger 1	-0.0275805	0.799553	0.939012
232748	Tcaf2	TRPM8 channel-associated factor 2	0.0241733	0.799519	0.939012
15183	Hdac3	histone deacetylase 3	0.0248514	0.799471	0.939012
101861	Ints4	integrator complex subunit 4	-0.0146656	0.799921	0.939144
72322	Xpo5	exportin 5	0.0169865	0.800105	0.939144
13057	Cyba	cytochrome b-245, alpha polypeptide	0.0416648	0.800018	0.939144
16997	Ltbp2	latent transforming growth factor beta binding protein 2	0.0865391	0.799909	0.939144
76863	Dcun1d5	DCN1, defective in cullin neddylation 1, domain containing 5 (S. cerevisiae)	-0.0377804	0.800625	0.939144
213753	Zfp598	zinc finger protein 598	-0.0305804	0.800656	0.939144
72284	Oraov1	oral cancer overexpressed 1	0.0289802	0.800545	0.939144
67390	Rnmtl1	RNA methyltransferase like 1	0.0316896	0.800545	0.939144
22139	Ttr	transthyretin	0.0515492	0.800367	0.939144
26562	Ncdn	neurochondrin	-0.0283419	0.800991	0.939162
13665	Eif2s1	eukaryotic translation initiation factor 2, subunit 1 alpha	-0.0107327	0.800912	0.939162
83922	Cep41	centrosomal protein 41	0.0774812	0.801001	0.939162
68291	Mto1	mitochondrial translation optimization 1 homolog (S. cerevisiae)	-0.0482491	0.802192	0.939653
66384	Srp19	signal recognition particle 19	-0.0181743	0.801606	0.939653
69072	Ebna1bp2	EBNA1 binding protein 2	-0.0121601	0.801951	0.939653
67465	Sf3a1	splicing factor 3a, subunit 1	-0.0117882	0.8018	0.939653
108037	Shmt2	serine hydroxymethyltransferase 2 (mitochondrial)	0.0157582	0.801957	0.939653
99237	Tm9sf4	transmembrane 9 superfamily protein member 4	0.0237185	0.802189	0.939653
338367	Myo1d	myosin ID	0.0876426	0.802163	0.939653
241490	Rbm45	RNA binding motif protein 45	0.0455404	0.802411	0.939781
12873	Cpa3	carboxypeptidase A3, mast cell	0.110402	0.803118	0.94048
108902	B4gat1	beta-1,4-glucuronyltransferase 1	0.0469098	0.804027	0.941286
12606	Cebpa	CCAAT/enhancer binding protein (C/EBP), alpha	0.0833653	0.803917	0.941286
14272	Fnta	farnesyltransferase, CAAX box, alpha	0.0125103	0.804221	0.941384
100683	Trrap	transformation/transcription domain-associated protein	-0.0140062	0.804735	0.94147
13200	Ddost	dolichyl-di-phosphooligosaccharide-protein glycotransferase	0.0162843	0.804717	0.94147
72461	Prcp	prolylcarboxypeptidase (angiotensinase C)	0.0332677	0.804677	0.94147
381644	Cep135	centrosomal protein 135	0.0697824	0.804582	0.94147
54616	Extl3	exostoses (multiple)-like 3	0.0450754	0.804856	0.941482
14432	Gap43	growth associated protein 43	-0.168664	0.805253	0.941689
12785	Cnbp	cellular nucleic acid binding protein	-0.013428	0.805254	0.941689
20975	Synj2	synaptojanin 2	-0.0234379	0.805479	0.941823
110854	Ppp2r4	protein phosphatase 2A activator, regulatory subunit B	-0.0158071	0.80594	0.942044
13681	Eif4a1	eukaryotic translation initiation factor 4A1	-0.0108584	0.805999	0.942044
53421	Sec61a1	Sec61 alpha 1 subunit (S. cerevisiae)	0.0159725	0.805843	0.942044
320405	Cadps2	Ca2+-dependent activator protein for secretion 2	-0.101877	0.806877	0.942683
67472	Mtfr1	mitochondrial fission regulator 1	-0.0271036	0.806823	0.942683
14943	Gzmf	granzyme F	0.112526	0.806855	0.942683
278279	Tmtc2	transmembrane and tetratricopeptide repeat containing 2	-0.107145	0.807113	0.942829
58996	Arhgap23	Rho GTPase activating protein 23	-0.0311803	0.807242	0.942851
67553	Gstcd	glutathione S-transferase, C-terminal domain containing	-0.0794528	0.808792	0.943193
26446	Psmb3	proteasome (prosome, macropain) subunit, beta type 3	-0.02113	0.807956	0.943193
26568	Slc27a3	solute carrier family 27 (fatty acid transporter), member 3	-0.018638	0.808775	0.943193
76763	Mospd2	motile sperm domain containing 2	-0.0163255	0.808541	0.943193
12408	Cbr1	carbonyl reductase 1	-0.016019	0.807721	0.943193
67500	Ccar1	cell division cycle and apoptosis regulator 1	0.00918682	0.808585	0.943193
16201	Ilf3	interleukin enhancer binding factor 3	0.0125722	0.808289	0.943193
15502	Dnaja1	DnaJ (Hsp40) homolog, subfamily A, member 1	0.0191653	0.808972	0.943193
19352	Rabggtb	Rab geranylgeranyl transferase, b subunit	0.0217403	0.808279	0.943193
214048	Larp1b	La ribonucleoprotein domain family, member 1B	0.0334176	0.807887	0.943193
109108	Slc30a9	solute carrier family 30 (zinc transporter), member 9	0.0348681	0.808958	0.943193
12177	Bnip3l	BCL2/adenovirus E1B interacting protein 3-like	0.046692	0.808574	0.943193
102323	Dcun1d2	DCN1, defective in cullin neddylation 1, domain containing 2 (S. cerevisiae)	0.0637445	0.808149	0.943193
54343	Atf7ip	activating transcription factor 7 interacting protein	-0.0275022	0.809249	0.943286
18673	Phb	prohibitin	-0.016642	0.809274	0.943286
319974	Auts2	autism susceptibility candidate 2	-0.0697394	0.809762	0.943314
14175	Fgf4	fibroblast growth factor 4	-0.0430381	0.810103	0.943314
56299	Fkbpl	FK506 binding protein-like	-0.0228936	0.81014	0.943314
73694	Ndufaf7	NADH dehydrogenase (ubiquinone) 1 alpha subcomplex assembly factor 7	-0.0196199	0.810082	0.943314
229524	Msto1	misato homolog 1 (Drosophila)	-0.0186534	0.810272	0.943314
74414	Polr3c	polymerase (RNA) III (DNA directed) polypeptide C	-0.00981223	0.809832	0.943314
69568	Vkorc1l1	vitamin K epoxide reductase complex, subunit 1-like 1	0.0236123	0.810228	0.943314
13806	Eno1	enolase 1, alpha non-neuron	0.0388523	0.810293	0.943314
16329	Inpp1	inositol polyphosphate-1-phosphatase	0.0425841	0.810272	0.943314
67306	Zc2hc1a	zinc finger, C2HC-type containing 1A	0.0152187	0.810504	0.943432
51786	Cpsf2	cleavage and polyadenylation specific factor 2	0.0220894	0.810633	0.943453
227656	Rexo4	REX4, RNA exonuclease 4 homolog (S. cerevisiae)	-0.0136923	0.810938	0.943679
59003	Maea	macrophage erythroblast attacher	0.0166043	0.811166	0.943815
66898	Baiap2l1	BAI1-associated protein 2-like 1	-0.0160531	0.811908	0.943905
66626	Cdip1	cell death inducing Trp53 target 1	-0.0149436	0.811876	0.943905
66656	Eef1d	eukaryotic translation elongation factor 1 delta (guanine nucleotide exchange protein)	0.0108637	0.811809	0.943905
65114	Vps35	vacuolar protein sorting 35	0.0136791	0.812018	0.943905
56700	Glmp	glycosylated lysosomal membrane protein	0.0321795	0.811971	0.943905
70737	Cgn	cingulin	0.0382577	0.811726	0.943905
13401	Dmwd	dystrophia myotonica-containing WD repeat motif	0.510663	0.811478	0.943905
69562	Cdk13	cyclin-dependent kinase 13	-0.0128416	0.812371	0.944059
20822	Trove2	TROVE domain family, member 2	0.0160134	0.81234	0.944059
67065	Polr3d	polymerase (RNA) III (DNA directed) polypeptide D	-0.242172	0.812929	0.94411
71923	Borcs6	BLOC-1 related complex subunit 6	-0.052217	0.813729	0.94411
212307	Mapre2	microtubule-associated protein, RP/EB family, member 2	-0.0431009	0.813313	0.94411
63986	Gmfg	glia maturation factor, gamma	-0.0325541	0.813298	0.94411
14114	Fbln1	fibulin 1	-0.0275261	0.813354	0.94411
73833	Fam98c	family with sequence similarity 98, member C	-0.0193572	0.813435	0.94411
98733	Obsl1	obscurin-like 1	-0.0145023	0.812682	0.94411
53375	Mtx2	metaxin 2	-0.0142352	0.81297	0.94411
75597	Ndufaf2	NADH dehydrogenase (ubiquinone) 1 alpha subcomplex, assembly factor 2	-0.0115449	0.813565	0.94411
59029	Psmd14	proteasome (prosome, macropain) 26S subunit, non-ATPase, 14	-0.0110519	0.812757	0.94411
20844	Stam	signal transducing adaptor molecule (SH3 domain and ITAM motif) 1	0.0199122	0.812887	0.94411
28035	Usp39	ubiquitin specific peptidase 39	0.0221889	0.813853	0.94411
56357	Ivd	isovaleryl coenzyme A dehydrogenase	0.0232697	0.813805	0.94411
19899	Rpl18	ribosomal protein L18	-0.0641405	0.813985	0.944134
320078	Olfml2b	olfactomedin-like 2B	0.0226811	0.814236	0.944296
333654	Ppp1r13l	protein phosphatase 1, regulatory (inhibitor) subunit 13 like	-0.0180631	0.81448	0.944451
52858	Cdipt	CDP-diacylglycerol--inositol 3-phosphatidyltransferase (phosphatidylinositol synthase)	0.0132562	0.815128	0.944722
76425	Gid8	GID complex subunit 8 homolog (S. cerevisiae)	0.0164406	0.81508	0.944722
98685	Trmt1l	tRNA methyltransferase 1 like	0.0208337	0.81499	0.944722
52443	Mrpl48	mitochondrial ribosomal protein L48	0.0275641	0.815157	0.944722
225870	Rin1	Ras and Rab interactor 1	-0.030439	0.815333	0.944798
67332	Snrpd3	small nuclear ribonucleoprotein D3	-0.0174234	0.815829	0.945116
27357	Gyg	glycogenin	0.0163993	0.815815	0.945116
106021	Topors	topoisomerase I binding, arginine/serine-rich	0.0403874	0.81677	0.946078
64380	Ms4a4c	membrane-spanning 4-domains, subfamily A, member 4C	-0.0342018	0.816917	0.94612
26364	Adgre5	adhesion G protein-coupled receptor E5	0.0239734	0.817275	0.946406
19167	Psma3	proteasome (prosome, macropain) subunit, alpha type 3	-0.0124583	0.817429	0.946456
55991	Panx1	pannexin 1	-0.0542489	0.817788	0.946712
68942	Chmp2b	charged multivesicular body protein 2B	-0.0116906	0.817872	0.946712
71832	Csl	citrate synthase like	0.0437902	0.817993	0.946723
57261	Brd4	bromodomain containing 4	-0.0286689	0.818381	0.946869
76464	Casc5	cancer susceptibility candidate 5	0.0491533	0.818297	0.946869
235674	Acaa1b	acetyl-Coenzyme A acyltransferase 1B	0.754077	0.818452	0.946869
14245	Lpin1	lipin 1	-0.212241	0.819266	0.947168
218035	Vps41	vacuolar protein sorting 41 (yeast)	-0.0305173	0.819025	0.947168
67812	Ubxn4	UBX domain protein 4	-0.0199297	0.81916	0.947168
20174	Ruvbl2	RuvB-like protein 2	0.0144835	0.819219	0.947168
107868	Usp9y	ubiquitin specific peptidase 9, Y chromosome	0.037042	0.81888	0.947168
18392	Orc1	origin recognition complex, subunit 1	-0.012618	0.819484	0.947293
12890	Cplx2	complexin 2	-0.0911048	0.820399	0.947697
102414	Clk3	CDC-like kinase 3	-0.0451906	0.82059	0.947697
68431	Fbxl15	F-box and leucine-rich repeat protein 15	-0.0442784	0.820332	0.947697
66449	Pam16	presequence translocase-asssociated motor 16 homolog (S. cerevisiae)	-0.014372	0.820461	0.947697
99152	Anapc2	anaphase promoting complex subunit 2	-0.0109796	0.820722	0.947697
115489720	115489720		0.0202261	0.820634	0.947697
67248	Rpl39	ribosomal protein L39	0.0202261	0.820634	0.947697
24050	2022-09-03	septin 3	0.0519562	0.82051	0.947697
12511	Cd6	CD6 antigen	-0.0901728	0.82116	0.947743
212712	Satb2	special AT-rich sequence binding protein 2	-0.0752385	0.821771	0.947743
67230	Zfp329	zinc finger protein 329	-0.0401567	0.821838	0.947743
77578	Bcl9	B cell CLL/lymphoma 9	-0.0398243	0.822293	0.947743
105513	Chmp7	charged multivesicular body protein 7	-0.0313822	0.822286	0.947743
228850	Ralgapb	Ral GTPase activating protein, beta subunit (non-catalytic)	-0.0159818	0.822186	0.947743
69091	Vps26b	vacuolar protein sorting 26 homolog B (yeast)	-0.0152543	0.822087	0.947743
67851	1700021F05Rik	RIKEN cDNA 1700021F05 gene	0.0131531	0.821541	0.947743
227634	Camsap1	calmodulin regulated spectrin-associated protein 1	0.0178302	0.821142	0.947743
68097	Dynll2	dynein light chain LC8-type 2	0.0261837	0.82188	0.947743
80750	N4bp1	NEDD4 binding protein 1	0.0320171	0.821821	0.947743
353170	Txlng	taxilin gamma	0.0372339	0.821085	0.947743
382044	Ces1b	carboxylesterase 1B	0.0385288	0.822318	0.947743
214469	Fam168b	family with sequence similarity 168, member B	0.30269	0.821727	0.947743
66242	Mrps16	mitochondrial ribosomal protein S16	0.0151691	0.822444	0.94776
212531	Sh3bgrl2	SH3 domain binding glutamic acid-rich protein like 2	0.0356747	0.822632	0.947849
192174	Rwdd4a	RWD domain containing 4A	-0.0154432	0.823046	0.948012
231872	Aimp2	aminoacyl tRNA synthetase complex-interacting multifunctional protein 2	0.0130973	0.823088	0.948012
14885	Gtf2h4	general transcription factor II H, polypeptide 4	0.0264637	0.823107	0.948012
75572	Acyp2	acylphosphatase 2, muscle type	-0.0204554	0.823306	0.948113
230866	Emc1	ER membrane protein complex subunit 1	-0.0195652	0.82344	0.94814
214917	Fam173a	family with sequence similarity 173, member A	-0.0491828	0.823815	0.948269
11941	Atp2b2	ATPase, Ca++ transporting, plasma membrane 2	-0.031219	0.823997	0.948269
20462	Tra2b	transformer 2 beta homolog (Drosophila)	-0.0150004	0.823759	0.948269
21749	Terf1	telomeric repeat binding factor 1	0.0435593	0.823974	0.948269
12460	Ccs	copper chaperone for superoxide dismutase	0.0166985	0.824542	0.948674
56390	Sssca1	Sjogren's syndrome/scleroderma autoantigen 1 homolog (human)	0.0240426	0.824571	0.948674
16005	Igfals	insulin-like growth factor binding protein, acid labile subunit	0.0836526	0.82488	0.948901
68375	Ndufa8	NADH dehydrogenase (ubiquinone) 1 alpha subcomplex, 8	-0.00965649	0.825352	0.949249
270906	Prr11	proline rich 11	0.0128193	0.825405	0.949249
72747	Ttc39c	tetratricopeptide repeat domain 39C	-0.0320516	0.825678	0.949435
21871	Atp6v0a2	ATPase, H+ transporting, lysosomal V0 subunit A2	0.0220739	0.825809	0.949458
666907	Ms4a4a	membrane-spanning 4-domains, subfamily A, member 4A	-0.0364954	0.825979	0.949526
230895	Vps13d	vacuolar protein sorting 13 D (yeast)	0.140236	0.826112	0.94955
73736	Fcf1	FCF1 small subunit (SSU) processome component homolog (S. cerevisiae)	-0.0181055	0.82637	0.949652
70103	Znhit1	zinc finger, HIT domain containing 1	0.033757	0.826459	0.949652
72656	Ints8	integrator complex subunit 8	0.0399382	0.826534	0.949652
66273	Aamdc	adipogenesis associated Mth938 domain containing	-0.0204923	0.82677	0.949795
68239	Krt42	keratin 42	-0.318502	0.827426	0.950165
230082	Nol6	nucleolar protein family 6 (RNA-associated)	-0.0241972	0.827242	0.950165
66538	Rps19bp1	ribosomal protein S19 binding protein 1	-0.0216535	0.827321	0.950165
338349	Cntln	centlein, centrosomal protein	-0.0788686	0.827703	0.950325
52013	R3hcc1l	R3H domain and coiled-coil containing 1 like	-0.0185792	0.827823	0.950325
381626	Rbm33	RNA binding motif protein 33	0.0116209	0.8279	0.950325
67840	Mrpl57	mitochondrial ribosomal protein L53	0.0178169	0.828448	0.950636
66549	Aggf1	angiogenic factor with G patch and FHA domains 1	0.0547472	0.828505	0.950636
12715	Ckm	creatine kinase, muscle	0.247448	0.828446	0.950636
67873	Mri1	methylthioribose-1-phosphate isomerase homolog (S. cerevisiae)	0.0230709	0.828711	0.950744
66413	Psmd6	proteasome (prosome, macropain) 26S subunit, non-ATPase, 6	0.0104848	0.829248	0.951105
319801	Tigar	Trp53 induced glycolysis repulatory phosphatase	0.0521567	0.829229	0.951105
68077	Gltscr2	glioma tumor suppressor candidate region gene 2	-0.0298595	0.829608	0.951389
380629	Heca	headcase homolog (Drosophila)	0.0168957	0.829841	0.951528
70568	Cpne3	copine III	-0.0116555	0.830144	0.951698
21841	Tia1	cytotoxic granule-associated RNA binding protein 1	0.0280108	0.830212	0.951698
11529	Adh7	alcohol dehydrogenase 7 (class IV), mu or sigma polypeptide	-0.070754	0.831301	0.952304
320404	Itpkb	inositol 1,4,5-trisphosphate 3-kinase B	-0.0231582	0.831327	0.952304
17260	Mef2c	myocyte enhancer factor 2C	-0.0225746	0.831241	0.952304
235574	Atp2c1	ATPase, Ca++-sequestering	-0.0159304	0.831069	0.952304
66616	Snx9	sorting nexin 9	0.0188736	0.831522	0.952304
329165	Abi2	abl-interactor 2	0.0207123	0.830864	0.952304
16816	Lcat	lecithin cholesterol acyltransferase	0.0839901	0.831484	0.952304
71984	Sars2	seryl-aminoacyl-tRNA synthetase 2	-0.0470191	0.832158	0.952376
107338	Gbf1	golgi-specific brefeldin A-resistance factor 1	0.0130423	0.832168	0.952376
57741	Noc2l	nucleolar complex associated 2 homolog (S. cerevisiae)	0.0143654	0.832136	0.952376
70397	Tmem70	transmembrane protein 70	0.0317159	0.832227	0.952376
64704	Htra2	HtrA serine peptidase 2	0.0607587	0.831732	0.952376
17879	Myh1	myosin, heavy polypeptide 1, skeletal muscle, adult	0.347237	0.832254	0.952376
12053	Bcl6	B cell leukemia/lymphoma 6	0.0394093	0.832401	0.952415
67832	Brix1	BRX1, biogenesis of ribosomes, homolog (S. cerevisiae)	-0.0269024	0.832961	0.952545
216197	Ckap4	cytoskeleton-associated protein 4	0.0202778	0.832786	0.952545
245841	Polr2h	polymerase (RNA) II (DNA directed) polypeptide H	0.0203654	0.832887	0.952545
57344	As3mt	arsenic (+3 oxidation state) methyltransferase	0.0247137	0.832726	0.952545
76568	Ift46	intraflagellar transport 46	-0.0454837	0.833109	0.952587
66691	Gapvd1	GTPase activating protein and VPS9 domains 1	0.012129	0.833454	0.952774
18611	Pea15a	phosphoprotein enriched in astrocytes 15A	0.0173224	0.833496	0.952774
67216	Mboat2	membrane bound O-acyltransferase domain containing 2	-0.0488152	0.833828	0.952926
68092	Ncbp2	nuclear cap binding protein subunit 2	0.0140357	0.833852	0.952926
30940	Usp25	ubiquitin specific peptidase 25	-0.0274006	0.834862	0.953256
66663	Uba5	ubiquitin-like modifier activating enzyme 5	-0.0210545	0.835034	0.953256
68979	Nol11	nucleolar protein 11	-0.0137136	0.834916	0.953256
58523	Elp2	elongator acetyltransferase complex subunit 2	0.0112653	0.83447	0.953256
73945	Otud4	OTU domain containing 4	0.0134277	0.834334	0.953256
67197	Zcrb1	zinc finger CCHC-type and RNA binding motif 1	0.0247177	0.835035	0.953256
230972	Arhgef16	Rho guanine nucleotide exchange factor (GEF) 16	0.120362	0.835032	0.953256
66559	Metap1d	methionyl aminopeptidase type 1D (mitochondrial)	0.222985	0.834809	0.953256
17988	Ndrg1	N-myc downstream regulated gene 1	0.0343249	0.835425	0.953574
11837	Rplp0	ribosomal protein, large, P0	-0.0150074	0.836139	0.954134
230673	Ipo13	importin 13	0.0195305	0.836059	0.954134
108797	Mex3b	mex3 homolog B (C. elegans)	0.0265792	0.836281	0.954167
243819	Ppp6r1	protein phosphatase 6, regulatory subunit 1	-0.0108088	0.836708	0.954527
228421	Kif18a	kinesin family member 18A	-0.0230053	0.836823	0.954531
381284	Crocc2	ciliary rootlet coiled-coil, rootletin family member 2	-0.0452636	0.837108	0.9546
74868	Tmem65	transmembrane protein 65	0.0194689	0.83707	0.9546
19687	Rfc1	replication factor C (activator 1) 1	-0.0127127	0.837648	0.954833
56433	Vps29	vacuolar protein sorting 29 (S. pombe)	-0.00936828	0.837607	0.954833
328092	Dtd2	D-tyrosyl-tRNA deacylase 2	0.0238195	0.837429	0.954833
214498	Cdc73	cell division cycle 73, Paf1/RNA polymerase II complex component	-0.012956	0.837801	0.95488
66350	Pla2g12a	phospholipase A2, group XIIA	-0.0513952	0.838349	0.95507
66185	1110037F02Rik	RIKEN cDNA 1110037F02 gene	-0.036517	0.838635	0.95507
50721	Sirt6	sirtuin 6	-0.0334756	0.838434	0.95507
106633	Ift140	intraflagellar transport 140	-0.0211955	0.838252	0.95507
16553	Kif13a	kinesin family member 13A	0.0259493	0.838639	0.95507
11789	Apc	adenomatosis polyposis coli	0.0735505	0.838384	0.95507
67849	Cdca5	cell division cycle associated 5	-0.0216048	0.838841	0.955172
77411	Esrp2	epithelial splicing regulatory protein 2	-0.048729	0.839113	0.955355
70310	Plscr3	phospholipid scramblase 3	0.0358681	0.839319	0.955461
207175	Cetn4	centrin 4	-0.10391	0.839651	0.955577
67881	Mdp1	magnesium-dependent phosphatase 1	-0.0942268	0.840274	0.955577
23938	Map2k5	mitogen-activated protein kinase kinase 5	-0.0256823	0.840316	0.955577
67427	Rps20	ribosomal protein S20	-0.0127335	0.839845	0.955577
217333	Trim47	tripartite motif-containing 47	-0.0125964	0.83987	0.955577
26371	Ciao1	cytosolic iron-sulfur protein assembly 1	-0.0102715	0.839592	0.955577
74239	Iqce	IQ motif containing E	0.0214475	0.840056	0.955577
78914	Nadsyn1	NAD synthetase 1	0.0249823	0.840233	0.955577
67282	Ccdc53	coiled-coil domain containing 53	-0.0249973	0.840611	0.955785
74440	Cmip	c-Maf inducing protein	-0.0325826	0.841026	0.955875
98238	Lrrc59	leucine rich repeat containing 59	-0.0134905	0.840998	0.955875
14628	Ostm1	osteopetrosis associated transmembrane protein 1	0.0320154	0.840941	0.955875
26893	Cops6	COP9 (constitutive photomorphogenic) homolog, subunit 6 (Arabidopsis thaliana)	-0.0255607	0.841385	0.9559
78733	Troap	trophinin associated protein	-0.0228729	0.841336	0.9559
66225	Llph	LLP homolog, long-term synaptic facilitation (Aplysia)	-0.0190244	0.841349	0.9559
70122	Mllt3	myeloid/lymphoid or mixed-lineage leukemia (trithorax homolog, Drosophila); translocated to, 3	0.0393378	0.841671	0.956098
108086	Rnf216	ring finger protein 216	-0.0171133	0.842021	0.956369
271887	Rbbp8nl	RBBP8 N-terminal like	-0.0437606	0.842274	0.9565
56077	Dgke	diacylglycerol kinase, epsilon	-0.0317121	0.842698	0.9565
69207	Srsf11	serine/arginine-rich splicing factor 11	-0.0246984	0.842665	0.9565
66231	Thoc7	THO complex 7 homolog (Drosophila)	0.0135975	0.842405	0.9565
69028	Mitd1	MIT, microtubule interacting and transport, domain containing 1	0.0343893	0.842651	0.9565
231841	Brat1	BRCA1-associated ATM activator 1	-0.0376775	0.843226	0.956561
319277	A230046K03Rik	RIKEN cDNA A230046K03 gene	-0.0146702	0.843425	0.956561
27049	Etv3	ets variant 3	0.0169684	0.843408	0.956561
225348	Wdr36	WD repeat domain 36	0.0216654	0.842986	0.956561
68059	Tm9sf2	transmembrane 9 superfamily member 2	0.0272866	0.843401	0.956561
53857	Tuba8	tubulin, alpha 8	0.0814082	0.843183	0.956561
105352	Dusp22	dual specificity phosphatase 22	-0.0198283	0.843543	0.956568
19305	Pex5	peroxisomal biogenesis factor 5	0.010061	0.84368	0.956597
270151	Nlrx1	NLR family member X1	0.0155442	0.843909	0.956636
232539	Klhl42	kelch-like 42	0.0349473	0.843959	0.956636
208650	Cblb	Casitas B-lineage lymphoma b	0.183627	0.844051	0.956636
99100	Cep152	centrosomal protein 152	-0.0303631	0.844419	0.956672
244650	Phlpp2	PH domain and leucine rich repeat protein phosphatase 2	-0.0280486	0.844276	0.956672
381668	Fbrsl1	fibrosin-like 1	0.0530334	0.844394	0.956672
66821	Bcs1l	BCS1-like (yeast)	-0.0588191	0.844647	0.956803
69926	Dnah17	dynein, axonemal, heavy chain 17	0.0131154	0.84498	0.956979
69875	Ndufa11	NADH dehydrogenase (ubiquinone) 1 alpha subcomplex 11	0.0563296	0.845027	0.956979
60315	Myg1	melanocyte proliferating gene 1	-0.0177579	0.845256	0.957036
80718	Rab27b	RAB27B, member RAS oncogene family	0.0230047	0.845301	0.957036
17225	Mcpt2	mast cell protease 2	-0.111099	0.845419	0.957042
12660	Chka	choline kinase alpha	-0.1359	0.845686	0.957091
73467	1700066M21Rik	RIKEN cDNA 1700066M21 gene	0.0223386	0.845636	0.957091
69188	Kmt2e	lysine (K)-specific methyltransferase 2E	-0.0754221	0.846202	0.957136
76007	Zmym2	zinc finger, MYM-type 2	-0.0209365	0.845883	0.957136
231769	Sfswap	splicing factor, suppressor of white-apricot homolog (Drosophila)	-0.0129907	0.846287	0.957136
210530	P3h2	prolyl 3-hydroxylase 2	0.0244052	0.846141	0.957136
14533	Bloc1s1	biogenesis of lysosomal organelles complex-1, subunit 1	0.102421	0.845974	0.957136
208968	Zfp280c	zinc finger protein 280C	-0.0887465	0.846402	0.957139
69672	Txndc15	thioredoxin domain containing 15	-0.0790868	0.846936	0.957458
110521	Hivep1	human immunodeficiency virus type I enhancer binding protein 1	-0.0676797	0.847358	0.957458
11800	Api5	apoptosis inhibitor 5	-0.0163393	0.847175	0.957458
93742	Pard3	par-3 family cell polarity regulator	-0.0106671	0.84688	0.957458
237911	Brip1	BRCA1 interacting protein C-terminal helicase 1	0.0156399	0.847316	0.957458
27399	Ip6k1	inositol hexaphosphate kinase 1	0.0190685	0.847097	0.957458
240667	Sec31b	Sec31 homolog B (S. cerevisiae)	-0.0344641	0.848236	0.958168
243272	Sbno1	sno, strawberry notch homolog 1 (Drosophila)	-0.00883843	0.848311	0.958168
98053	Gtf2f1	general transcription factor IIF, polypeptide 1	0.0121674	0.848342	0.958168
67439	Xab2	XPA binding protein 2	0.0156571	0.848435	0.958168
11287	Pzp	pregnancy zone protein	0.0267029	0.848818	0.958474
66213	Med7	mediator complex subunit 7	0.0310962	0.849136	0.958579
108168162	108168162		0.131781	0.849045	0.958579
50909	C1ra	complement component 1, r subcomponent A	-0.201142	0.849743	0.958635
69499	Tsr2	TSR2 20S rRNA accumulation	-0.045151	0.849408	0.958635
20014	Rpn2	ribophorin II	-0.0113393	0.84987	0.958635
11991	Hnrnpd	heterogeneous nuclear ribonucleoprotein D	0.00998015	0.849961	0.958635
16998	Ltbp3	latent transforming growth factor beta binding protein 3	0.0142113	0.849972	0.958635
224630	Bnip1	BCL2/adenovirus E1B interacting protein 1	0.0147863	0.849807	0.958635
73024	Emc7	ER membrane protein complex subunit 7	0.0351854	0.849922	0.958635
59288	Dctn5	dynactin 5	0.00898481	0.850485	0.958832
319945	Flad1	RFad1, flavin adenine dinucleotide synthetase, homolog (yeast)	0.018845	0.850463	0.958832
12496	Entpd2	ectonucleoside triphosphate diphosphohydrolase 2	0.0427144	0.850283	0.958832
66892	Eif4e3	eukaryotic translation initiation factor 4E member 3	-0.0180296	0.850613	0.958851
19769	Rit1	Ras-like without CAAX 1	-0.0297071	0.85097	0.958999
226977	Actr1b	ARP1 actin-related protein 1B, centractin beta	0.0114512	0.850916	0.958999
13828	Epb42	erythrocyte membrane protein band 4.2	-0.0437952	0.851252	0.959063
22248	Unc119	unc-119 homolog (C. elegans)	-0.0176978	0.851221	0.959063
54381	Cpq	carboxypeptidase Q	-0.0227205	0.85152	0.959239
54391	Rfk	riboflavin kinase	-0.0250996	0.851912	0.959554
18613	Pecam1	platelet/endothelial cell adhesion molecule 1	-0.0258416	0.852044	0.959576
63959	Slc29a1	solute carrier family 29 (nucleoside transporters), member 1	-0.0288257	0.852382	0.959829
67676	Rpp21	ribonuclease P 21 subunit	0.021436	0.852594	0.959942
13202	Ddt	D-dopachrome tautomerase	0.0175718	0.852817	0.960066
16783	Lamp1	lysosomal-associated membrane protein 1	0.012843	0.853349	0.960302
53609	Clasrp	CLK4-associating serine/arginine rich protein	0.0139416	0.853164	0.960302
16205	Gimap1	GTPase, IMAP family member 1	0.0220472	0.853364	0.960302
53602	Hpcal1	hippocalcin-like 1	0.0377529	0.85365	0.960496
212728	Gm17296	predicted gene, 17296	0.0272487	0.853762	0.960496
26462	Txnrd2	thioredoxin reductase 2	-0.058612	0.854125	0.960525
19353	Rac1	RAS-related C3 botulinum substrate 1	-0.0572067	0.85407	0.960525
71801	Plekhf2	pleckstrin homology domain containing, family F (with FYVE domain) member 2	0.017419	0.854019	0.960525
68550	Tefm	transcription elongation factor, mitochondrial	-0.196609	0.855019	0.96053
76719	Kansl1	KAT8 regulatory NSL complex subunit 1	-0.0663031	0.854955	0.96053
53621	Cnot4	CCR4-NOT transcription complex, subunit 4	-0.0144673	0.854961	0.96053
74164	Nfx1	nuclear transcription factor, X-box binding 1	-0.0122568	0.854953	0.96053
19139	Prps1	phosphoribosyl pyrophosphate synthetase 1	-0.0100309	0.855143	0.96053
328099	Prps1l3	phosphoribosyl pyrophosphate synthetase 1-like 3	-0.0100309	0.855143	0.96053
14852	Gspt1	G1 to S phase transition 1	-0.00834518	0.854926	0.96053
74419	Tktl2	transketolase-like 2	0.0373907	0.8549	0.96053
74610	Abcb8	ATP-binding cassette, sub-family B (MDR/TAP), member 8	0.0376582	0.854924	0.96053
11752	Anxa8	annexin A8	-0.116155	0.855371	0.960533
27883	Tango2	transport and golgi organization 2	-0.0213508	0.855313	0.960533
216864	Mgl2	macrophage galactose N-acetyl-galactosamine specific lectin 2	-0.0600804	0.855875	0.960592
380711	Rap1gap2	RAP1 GTPase activating protein 2	-0.0309872	0.856147	0.960592
27367	Rpl3	ribosomal protein L3	-0.0203581	0.857062	0.960592
66354	Snw1	SNW domain containing 1	-0.0122797	0.856988	0.960592
106039	Gga1	golgi associated, gamma adaptin ear containing, ARF binding protein 1	-0.0114271	0.855858	0.960592
226407	Rab3gap1	RAB3 GTPase activating protein subunit 1	-0.0107052	0.856878	0.960592
66589	Ube2v1	ubiquitin-conjugating enzyme E2 variant 1	0.00751524	0.856967	0.960592
67830	Rer1	RER1 retention in endoplasmic reticulum 1 homolog (S. cerevisiae)	0.0180184	0.856549	0.960592
69524	Esam	endothelial cell-specific adhesion molecule	0.0180815	0.856875	0.960592
12054	Bcl7b	B cell CLL/lymphoma 7B	0.0209547	0.856242	0.960592
26406	Map3k3	mitogen-activated protein kinase kinase kinase 3	0.0242191	0.855795	0.960592
226251	Ablim1	actin-binding LIM protein 1	0.0243852	0.857113	0.960592
70152	Mettl7a1	methyltransferase like 7A1	0.0313058	0.857021	0.960592
67710	Polr2g	polymerase (RNA) II (DNA directed) polypeptide G	0.0360333	0.856878	0.960592
64294	Itm2c	integral membrane protein 2C	0.0808222	0.855589	0.960592
16948	Lox	lysyl oxidase	-0.0399812	0.857537	0.960815
53975	Ddx20	DEAD (Asp-Glu-Ala-Asp) box polypeptide 20	0.0104299	0.857504	0.960815
13663	Ei24	etoposide induced 2.4 mRNA	0.0113043	0.858218	0.961452
18163	Ctnnd2	catenin (cadherin associated protein), delta 2	-0.0719892	0.858446	0.961455
71795	Pitpnc1	phosphatidylinositol transfer protein, cytoplasmic 1	0.0168358	0.858421	0.961455
105445	Dock9	dedicator of cytokinesis 9	0.0143244	0.858579	0.961477
216963	Git1	G protein-coupled receptor kinase-interactor 1	-0.00837315	0.859031	0.961857
320940	Atp11c	ATPase, class VI, type 11C	0.0293716	0.859342	0.96208
18952	2022-09-04	septin 4	0.021136	0.859474	0.962101
108943	Trmt10a	tRNA methyltransferase 10A	-0.017029	0.860047	0.96249
22697	Zscan21	zinc finger and SCAN domain containing 21	0.0131546	0.860013	0.96249
67515	Ttc33	tetratricopeptide repeat domain 33	-0.0132732	0.860447	0.962811
54405	Ndufa1	NADH dehydrogenase (ubiquinone) 1 alpha subcomplex, 1	-0.0993958	0.861587	0.962822
11761	Aox1	aldehyde oxidase 1	-0.0317584	0.861594	0.962822
432467	Hnrnph3	heterogeneous nuclear ribonucleoprotein H3	-0.0194744	0.860799	0.962822
11352	Abl2	v-abl Abelson murine leukemia viral oncogene 2 (arg, Abelson-related gene)	-0.0113711	0.860652	0.962822
52686	Mettl2	methyltransferase like 2	-0.0110176	0.86153	0.962822
30795	Fkbp3	FK506 binding protein 3	-0.0108826	0.861488	0.962822
71793	Ints12	integrator complex subunit 12	0.0121451	0.861058	0.962822
81702	Ankrd17	ankyrin repeat domain 17	0.0126165	0.861828	0.962822
58194	Sh3kbp1	SH3-domain kinase binding protein 1	0.0191842	0.861812	0.962822
243219	2900026A02Rik	RIKEN cDNA 2900026A02 gene	0.0203967	0.861488	0.962822
213019	Pdlim2	PDZ and LIM domain 2	0.0205259	0.861508	0.962822
101476	Plekha1	pleckstrin homology domain containing, family A (phosphoinositide binding specific) member 1	0.0252703	0.861928	0.962822
56749	Dhodh	dihydroorotate dehydrogenase	0.059584	0.86169	0.962822
22724	Zbtb7b	zinc finger and BTB domain containing 7B	0.0781231	0.862037	0.962822
72171	Shq1	SHQ1 homolog (S. cerevisiae)	-0.0360898	0.862374	0.962947
17995	Ndufv1	NADH dehydrogenase (ubiquinone) flavoprotein 1	0.0234051	0.862369	0.962947
27981	Rsrp1	arginine/serine rich protein 1	-0.0577517	0.8627	0.963185
66409	Rsl1d1	ribosomal L1 domain containing 1	-0.0150706	0.862935	0.963321
72946	Lrrc47	leucine rich repeat containing 47	-0.0196138	0.863169	0.96333
83814	Nedd4l	neural precursor cell expressed, developmentally down-regulated gene 4-like	-0.0170452	0.863138	0.96333
66999	Med28	mediator complex subunit 28	-0.106631	0.863893	0.963402
20539	Slc7a5	solute carrier family 7 (cationic amino acid transporter, y+ system), member 5	-0.0359863	0.863844	0.963402
67308	Mrpl46	mitochondrial ribosomal protein L46	-0.0146916	0.863911	0.963402
192196	Luc7l2	LUC7-like 2 (S. cerevisiae)	-0.00867534	0.863615	0.963402
330401	Tmcc1	transmembrane and coiled coil domains 1	0.0216211	0.863571	0.963402
60596	Gucy1a3	guanylate cyclase 1, soluble, alpha 3	0.0411942	0.863761	0.963402
66493	Mrpl51	mitochondrial ribosomal protein L51	-0.03462	0.864491	0.963702
67501	Ccdc50	coiled-coil domain containing 50	-0.0224935	0.864312	0.963702
16398	Itga2	integrin alpha 2	0.0334045	0.864519	0.963702
406218	Panx2	pannexin 2	-0.0166536	0.864636	0.963706
319625	Galm	galactose mutarotase	-0.0717598	0.865756	0.963737
99045	Mrps26	mitochondrial ribosomal protein S26	-0.0551634	0.865911	0.963737
69821	Mterf4	mitochondrial transcription termination factor 4	-0.0481004	0.866019	0.963737
23873	Faim	Fas apoptotic inhibitory molecule	-0.0233348	0.865407	0.963737
68634	Tm2d3	TM2 domain containing 3	-0.0152454	0.865626	0.963737
66048	Emc6	ER membrane protein complex subunit 6	-0.0133733	0.865525	0.963737
74737	Pcf11	cleavage and polyadenylation factor subunit homolog (S. cerevisiae)	-0.0106397	0.864907	0.963737
107932	Chd4	chromodomain helicase DNA binding protein 4	-0.00761338	0.865755	0.963737
68512	Tomm5	translocase of outer mitochondrial membrane 5 homolog (yeast)	0.0154436	0.865112	0.963737
66262	Ing5	inhibitor of growth family, member 5	0.0166623	0.865276	0.963737
16421	Itgb7	integrin beta 7	0.0458136	0.865708	0.963737
18021	Nfatc3	nuclear factor of activated T cells, cytoplasmic, calcineurin dependent 3	0.0535654	0.866011	0.963737
17978	Ncoa2	nuclear receptor coactivator 2	0.0304482	0.86624	0.963858
67120	Ttc14	tetratricopeptide repeat domain 14	0.0162544	0.866431	0.963944
20377	Sfrp1	secreted frizzled-related protein 1	-0.0694899	0.866549	0.963949
70078	Nol7	nucleolar protein 7	-0.0332579	0.866921	0.964112
68653	Samm50	sorting and assembly machinery component 50 homolog (S. cerevisiae)	0.00989136	0.866889	0.964112
67856	Echdc3	enoyl Coenzyme A hydratase domain containing 3	0.0191315	0.867239	0.964294
22422	Wnt7b	wingless-type MMTV integration site family, member 7B	0.187134	0.867311	0.964294
16663	Krt13	keratin 13	-0.20215	0.867434	0.964305
11840	Arf1	ADP-ribosylation factor 1	-0.0828033	0.868129	0.964332
224792	Adgrf5	adhesion G protein-coupled receptor F5	-0.0478538	0.868157	0.964332
98870	AI182371	expressed sequence AI182371	-0.0355704	0.867909	0.964332
74198	Dtx2	deltex 2 homolog (Drosophila)	-0.0154972	0.868461	0.964332
22320	Vamp8	vesicle-associated membrane protein 8	-0.0154029	0.867598	0.964332
269966	Nup98	nucleoporin 98	-0.00685611	0.86868	0.964332
19946	Rpl30	ribosomal protein L30	0.007132	0.868583	0.964332
664969	Gm7429	predicted pseudogene 7429	0.007132	0.868583	0.964332
234699	Edc4	enhancer of mRNA decapping 4	0.00882541	0.867788	0.964332
54198	Snx3	sorting nexin 3	0.016574	0.868702	0.964332
212073	Syne3	spectrin repeat containing, nuclear envelope family member 3	0.0298339	0.868613	0.964332
15488	Hsd17b4	hydroxysteroid (17-beta) dehydrogenase 4	0.0178341	0.869211	0.964772
52592	Brms1l	breast cancer metastasis-suppressor 1-like	0.0379871	0.86983	0.965334
68328	Rab13	RAB13, member RAS oncogene family	0.014648	0.870276	0.96568
20587	Smarcb1	SWI/SNF related, matrix associated, actin dependent regulator of chromatin, subfamily b, member 1	0.0251479	0.870369	0.96568
13016	Ctbp1	C-terminal binding protein 1	-0.00823113	0.870535	0.965739
23876	Fbln5	fibulin 5	-0.0365463	0.870912	0.966032
71145	Scara5	scavenger receptor class A, member 5 (putative)	0.0203853	0.87104	0.966048
104457	0610010K14Rik	RIKEN cDNA 0610010K14 gene	-0.0487201	0.871523	0.966081
22063	Trpc1	transient receptor potential cation channel, subfamily C, member 1	-0.0135438	0.871374	0.966081
235627	Nbeal2	neurobeachin-like 2	0.0235964	0.871511	0.966081
213575	Dync2li1	dynein cytoplasmic 2 light intermediate chain 1	0.165351	0.871315	0.966081
68671	Pcyt2	phosphate cytidylyltransferase 2, ethanolamine	-0.0127336	0.872368	0.966201
270110	Irf2bp2	interferon regulatory factor 2 binding protein 2	-0.0105368	0.87265	0.966201
17449	Mdh1	malate dehydrogenase 1, NAD (soluble)	0.0094435	0.87217	0.966201
26558	Homer3	homer homolog 3 (Drosophila)	0.0104069	0.871773	0.966201
233651	Dchs1	dachsous 1 (Drosophila)	0.0231814	0.872074	0.966201
433956	Dnaaf5	dynein, axonemal, assembly factor 5	0.0263535	0.872517	0.966201
244879	Npat	nuclear protein in the AT region	0.028053	0.872553	0.966201
66467	Gtf2h5	general transcription factor IIH, polypeptide 5	0.0308675	0.871933	0.966201
19876	Robo1	roundabout homolog 1 (Drosophila)	0.0574609	0.872389	0.966201
17991	Ndufa2	NADH dehydrogenase (ubiquinone) 1 alpha subcomplex, 2	0.0101548	0.873195	0.966679
69228	Zfp746	zinc finger protein 746	-0.0223096	0.873547	0.966744
58800	Trpm7	transient receptor potential cation channel, subfamily M, member 7	0.0113041	0.873594	0.966744
72108	Ddhd2	DDHD domain containing 2	0.045373	0.8734	0.966744
71617	9130011E15Rik	RIKEN cDNA 9130011E15 gene	-0.0128773	0.873848	0.9669
53881	Slc5a3	solute carrier family 5 (inositol transporters), member 3	-0.0161074	0.874384	0.967116
269514	Fbxl4	F-box and leucine-rich repeat protein 4	-0.0131997	0.874318	0.967116
70218	Kif18b	kinesin family member 18B	0.0262096	0.874294	0.967116
208846	Daam1	dishevelled associated activator of morphogenesis 1	-0.0154252	0.874582	0.967134
59125	Nek7	NIMA (never in mitosis gene a)-related expressed kinase 7	0.0128394	0.874626	0.967134
23888	Gpc6	glypican 6	0.0255846	0.874853	0.967259
97031	Tprn	taperin	-0.0186543	0.875145	0.967457
23917	Impdh1	inosine 5'-phosphate dehydrogenase 1	0.0150849	0.875314	0.967518
56771	Med20	mediator complex subunit 20	-0.01209	0.875541	0.967643
231672	Fbxw8	F-box and WD-40 domain protein 8	-0.0164865	0.875787	0.967791
245527	Eda2r	ectodysplasin A2 receptor	-0.0365913	0.876193	0.967807
19888	Rp1	retinitis pigmentosa 1 (human)	-0.0122668	0.876483	0.967807
13877	Erh	enhancer of rudimentary homolog (Drosophila)	0.00802745	0.87604	0.967807
224826	Ubr2	ubiquitin protein ligase E3 component n-recognin 2	0.00935332	0.876354	0.967807
103266	Tmem263	transmembrane protein 263	0.0182003	0.876078	0.967807
108077	Skiv2l	superkiller viralicidic activity 2-like (S. cerevisiae)	0.0216101	0.87648	0.967807
56541	Habp4	hyaluronic acid binding protein 4	-0.0218251	0.877041	0.967922
29809	Rabgap1l	RAB GTPase activating protein 1-like	0.0112838	0.877026	0.967922
16780	Lamb3	laminin, beta 3	0.0267491	0.876944	0.967922
27366	Txnl4a	thioredoxin-like 4A	0.0375094	0.876956	0.967922
192657	Ell2	elongation factor RNA polymerase II 2	0.0691402	0.877305	0.968089
56809	Gmeb1	glucocorticoid modulatory element binding protein 1	-0.0284773	0.877586	0.968273
72278	Ccpg1	cell cycle progression 1	-0.0203658	0.877903	0.968384
67453	Slc25a46	solute carrier family 25, member 46	0.0281538	0.877914	0.968384
72667	Zfp444	zinc finger protein 444	-0.0564264	0.879911	0.968604
268752	Wdfy2	WD repeat and FYVE domain containing 2	-0.0330068	0.878665	0.968604
16409	Itgam	integrin alpha M	-0.0300137	0.879704	0.968604
20535	Slc4a2	solute carrier family 4 (anion exchanger), member 2	-0.0222919	0.879907	0.968604
14860	Gsta4	glutathione S-transferase, alpha 4	-0.016885	0.880033	0.968604
56438	Rbx1	ring-box 1	-0.0153877	0.878549	0.968604
21855	Timm17b	translocase of inner mitochondrial membrane 17b	-0.0141421	0.880044	0.968604
17161	Maoa	monoamine oxidase A	-0.00999888	0.879472	0.968604
276919	Gemin4	gem (nuclear organelle) associated protein 4	-0.00955648	0.879628	0.968604
108124	Napa	N-ethylmaleimide sensitive fusion protein attachment protein alpha	0.00633359	0.878487	0.968604
103468	Nup107	nucleoporin 107	0.00712836	0.879636	0.968604
66592	Stoml2	stomatin (Epb7.2)-like 2	0.0121098	0.878884	0.968604
78581	Utp23	UTP23, small subunit (SSU) processome component, homolog (yeast)	0.0183259	0.879229	0.968604
69634	Clybl	citrate lyase beta like	0.0222638	0.878554	0.968604
14776	Gpx2	glutathione peroxidase 2	0.0425957	0.879612	0.968604
18162	Npr3	natriuretic peptide receptor 3	0.0449347	0.879727	0.968604
17884	Myh4	myosin, heavy polypeptide 4, skeletal muscle	0.248309	0.878742	0.968604
26407	Map3k4	mitogen-activated protein kinase kinase kinase 4	0.0248495	0.880333	0.968798
21416	Tcf7l2	transcription factor 7 like 2, T cell specific, HMG box	0.0420947	0.880896	0.969293
13406	Dmp1	dentin matrix protein 1	-0.11711	0.882326	0.969366
66196	Myo19	myosin XIX	-0.0238123	0.88135	0.969366
16534	Kcnn4	potassium intermediate/small conductance calcium-activated channel, subfamily N, member 4	-0.0215883	0.881691	0.969366
71997	Smg9	smg-9 homolog, nonsense mediated mRNA decay factor (C. elegans)	-0.0164364	0.882202	0.969366
227298	Fam134a	family with sequence similarity 134, member A	-0.00860216	0.881223	0.969366
228994	Ythdf1	YTH domain family 1	-0.0085785	0.881945	0.969366
68316	Apoo	apolipoprotein O	0.00998157	0.882178	0.969366
19170	Psmb1	proteasome (prosome, macropain) subunit, beta type 1	0.0100486	0.881868	0.969366
72477	Tmem87b	transmembrane protein 87B	0.0126096	0.882005	0.969366
215615	Rnpep	arginyl aminopeptidase (aminopeptidase B)	0.0169973	0.881984	0.969366
545370	Hmcn1	hemicentin 1	0.0249424	0.882296	0.969366
14998	H2-DMa	histocompatibility 2, class II, locus DMa	0.0357075	0.881738	0.969366
229277	Stoml3	stomatin (Epb7.2)-like 3	-0.0397379	0.885462	0.969691
16909	Lmo2	LIM domain only 2	-0.0255539	0.884177	0.969691
57247	Zfp276	zinc finger protein (C2H2 type) 276	-0.023349	0.883575	0.969691
619605	Zcchc17	zinc finger, CCHC domain containing 17	-0.0210617	0.884826	0.969691
70285	Rpf1	ribosome production factor 1 homolog (S. cerevisiae)	-0.0184196	0.885739	0.969691
66043	Atp5d	ATP synthase, H+ transporting, mitochondrial F1 complex, delta subunit	-0.0150103	0.88509	0.969691
207181	Rbms3	RNA binding motif, single stranded interacting protein	-0.0131391	0.885685	0.969691
56372	1110004F10Rik	RIKEN cDNA 1110004F10 gene	-0.0121501	0.885245	0.969691
68028	Rpl22l1	ribosomal protein L22 like 1	-0.0115818	0.883635	0.969691
26922	Mecr	mitochondrial trans-2-enoyl-CoA reductase	-0.0108449	0.884962	0.969691
70420	Arpin	actin-related protein 2/3 complex inhibitor	-0.0105917	0.884636	0.969691
19055	Ppp3ca	protein phosphatase 3, catalytic subunit, alpha isoform	-0.00970001	0.883728	0.969691
74143	Opa1	optic atrophy 1	-0.00675156	0.884192	0.969691
110809	Srsf1	serine/arginine-rich splicing factor 1	-0.00643396	0.885375	0.969691
67440	Mtpap	mitochondrial poly(A) polymerase	0.00860832	0.88513	0.969691
67145	Tomm34	translocase of outer mitochondrial membrane 34	0.00945703	0.883244	0.969691
71446	Wrb	tryptophan rich basic protein	0.0129113	0.884481	0.969691
52202	Rbm34	RNA binding motif protein 34	0.0142969	0.884669	0.969691
14225	Fkbp1a	FK506 binding protein 1a	0.0148261	0.885459	0.969691
71835	Lancl2	LanC (bacterial lantibiotic synthetase component C)-like 2	0.0149123	0.884271	0.969691
15441	Hp1bp3	heterochromatin protein 1, binding protein 3	0.0151219	0.884562	0.969691
105440	Kctd9	potassium channel tetramerisation domain containing 9	0.0199977	0.885805	0.969691
19210	Ptdss1	phosphatidylserine synthase 1	0.0204499	0.883443	0.969691
66355	Gmpr	guanosine monophosphate reductase	0.0212694	0.885649	0.969691
69125	Cnot8	CCR4-NOT transcription complex, subunit 8	0.024287	0.884236	0.969691
74777	Sepn1	selenoprotein N, 1	0.0325071	0.884254	0.969691
71382	Pex1	peroxisomal biogenesis factor 1	0.0392187	0.884699	0.969691
18391	Sigmar1	sigma non-opioid intracellular receptor 1	0.0545085	0.883219	0.969691
67665	Dctn4	dynactin 4	-0.00788736	0.886069	0.969855
16588	Kin	antigenic determinant of rec-A protein	-0.00814749	0.886326	0.970012
83485	Ngrn	neugrin, neurite outgrowth associated	-0.0501817	0.886456	0.97003
17294	Mest	mesoderm specific transcript	-0.0365178	0.886746	0.970048
69257	Elf2	E74-like factor 2	0.0106662	0.886813	0.970048
73251	Setd7	SET domain containing (lysine methyltransferase) 7	0.0129975	0.886687	0.970048
12337	Capn5	calpain 5	-0.0267064	0.887264	0.970167
69940	Exoc1	exocyst complex component 1	0.00827174	0.887135	0.970167
56212	Rhog	ras homolog gene family, member G	0.04398	0.887232	0.970167
27223	Trp53bp1	transformation related protein 53 binding protein 1	0.007619	0.887502	0.970304
23939	Mapk7	mitogen-activated protein kinase 7	-0.0224851	0.887642	0.970333
399603	Fam84b	family with sequence similarity 84, member B	-0.0336028	0.887977	0.970524
26992	Brd7	bromodomain containing 7	-0.0119138	0.888045	0.970524
53868	Rab25	RAB25, member RAS oncogene family	-0.506138	0.888737	0.970602
109332	Cdcp1	CUB domain containing protein 1	-0.0722569	0.888799	0.970602
66199	Commd4	COMM domain containing 4	-0.031767	0.888255	0.970602
70025	Acot7	acyl-CoA thioesterase 7	-0.00740583	0.888692	0.970602
64656	Mrps23	mitochondrial ribosomal protein S23	0.013477	0.888458	0.970602
329251	Ppp1r12b	protein phosphatase 1, regulatory (inhibitor) subunit 12B	0.0510103	0.888568	0.970602
227545	Proser2	proline and serine rich 2	0.0252611	0.888917	0.970606
26987	Eif4e2	eukaryotic translation initiation factor 4E member 2	-0.0180331	0.889225	0.970694
103677	Smg6	Smg-6 homolog, nonsense mediated mRNA decay factor (C. elegans)	0.0118136	0.88915	0.970694
217258	Abca8a	ATP-binding cassette, sub-family A (ABC1), member 8a	0.0298335	0.889758	0.971152
102182	Prmt10	protein arginine methyltransferase 10 (putative)	-0.0546837	0.890658	0.971288
56626	Poll	polymerase (DNA directed), lambda	-0.0260806	0.890135	0.971288
67899	Cmc1	COX assembly mitochondrial protein 1	-0.0153857	0.890194	0.971288
68083	Pak1ip1	PAK1 interacting protein 1	-0.0101356	0.890474	0.971288
12539	Cdc37	cell division cycle 37	-0.00913576	0.890398	0.971288
66246	Osgep	O-sialoglycoprotein endopeptidase	-0.00768266	0.890301	0.971288
223646	Naprt	nicotinate phosphoribosyltransferase	0.0178501	0.890679	0.971288
71409	Fmnl2	formin-like 2	-0.0140834	0.890824	0.971291
230753	Thrap3	thyroid hormone receptor associated protein 3	0.00690554	0.890993	0.971291
20773	Sptlc2	serine palmitoyltransferase, long chain base subunit 2	0.00823089	0.891023	0.971291
13175	Dclk1	doublecortin-like kinase 1	0.0317274	0.891166	0.971322
268294	Zbtb24	zinc finger and BTB domain containing 24	0.021024	0.891297	0.971341
319955	Ercc6	excision repair cross-complementing rodent repair deficiency, complementation group 6	0.0157357	0.891572	0.971393
218639	Arl15	ADP-ribosylation factor-like 15	0.0814165	0.891552	0.971393
50911	Exosc9	exosome component 9	0.0291106	0.891721	0.97143
66590	Farsa	phenylalanyl-tRNA synthetase, alpha subunit	-0.0071846	0.892029	0.971518
75617	Rps25	ribosomal protein S25	0.0094713	0.89197	0.971518
13871	Ercc2	excision repair cross-complementing rodent repair deficiency, complementation group 2	0.0089421	0.892426	0.971826
16669	Krt19	keratin 19	-0.142271	0.893166	0.971838
208104	Mlxip	MLX interacting protein	-0.0722884	0.892854	0.971838
22329	Vcam1	vascular cell adhesion molecule 1	-0.0329302	0.893871	0.971838
18604	Pdk2	pyruvate dehydrogenase kinase, isoenzyme 2	-0.0277911	0.894242	0.971838
110891	Slc8a2	solute carrier family 8 (sodium/calcium exchanger), member 2	-0.0261106	0.895296	0.971838
71840	Tekt4	tektin 4	-0.0242946	0.895144	0.971838
216565	Ehbp1	EH domain binding protein 1	-0.0201923	0.894247	0.971838
11793	Atg5	autophagy related 5	-0.0175234	0.894803	0.971838
219249	Tdrd3	tudor domain containing 3	-0.0123084	0.895036	0.971838
74044	Ttf2	transcription termination factor, RNA polymerase II	-0.0113828	0.893896	0.971838
54325	Elovl1	elongation of very long chain fatty acids (FEN1/Elo2, SUR4/Elo3, yeast)-like 1	-0.00997057	0.894957	0.971838
68365	Rab14	RAB14, member RAS oncogene family	-0.0098772	0.895372	0.971838
18475	Pafah1b2	platelet-activating factor acetylhydrolase, isoform 1b, subunit 2	-0.00892935	0.89317	0.971838
73674	Wdr75	WD repeat domain 75	-0.007924	0.893418	0.971838
30057	Timm8b	translocase of inner mitochondrial membrane 8B	-0.00751615	0.895045	0.971838
20742	Sptbn1	spectrin beta, non-erythrocytic 1	-0.0051638	0.894259	0.971838
16993	Lta4h	leukotriene A4 hydrolase	0.00560297	0.893696	0.971838
50912	Exosc10	exosome component 10	0.00667473	0.893742	0.971838
67726	Fam114a2	family with sequence similarity 114, member A2	0.00743381	0.894386	0.971838
59028	Rcl1	RNA terminal phosphate cyclase-like 1	0.0110517	0.895399	0.971838
20648	Snta1	syntrophin, acidic 1	0.0148447	0.894817	0.971838
66044	Dtd1	D-tyrosyl-tRNA deacylase 1	0.0176106	0.8936	0.971838
210027	Slc35f3	solute carrier family 35, member F3	0.0213304	0.894063	0.971838
24136	Zeb2	zinc finger E-box binding homeobox 2	0.023801	0.894517	0.971838
18174	Slc11a2	solute carrier family 11 (proton-coupled divalent metal ion transporters), member 2	0.030548	0.894498	0.971838
229722	5330417C22Rik	RIKEN cDNA 5330417C22 gene	0.0615856	0.894199	0.971838
19143	St14	suppression of tumorigenicity 14 (colon carcinoma)	-0.0358066	0.895515	0.971841
337924	Cyp3a44	cytochrome P450, family 3, subfamily a, polypeptide 44	-0.0400705	0.895996	0.971868
53973	Cyp3a41a	cytochrome P450, family 3, subfamily a, polypeptide 41A	-0.0400705	0.895996	0.971868
13112	Cyp3a11	cytochrome P450, family 3, subfamily a, polypeptide 11	-0.0400705	0.895996	0.971868
100041375	Cyp3a41b	cytochrome P450, family 3, subfamily a, polypeptide 41B	-0.0400705	0.895996	0.971868
230908	Tardbp	TAR DNA binding protein	-0.00659148	0.896226	0.971994
227644	Snapc4	small nuclear RNA activating complex, polypeptide 4	-0.0194705	0.896516	0.972036
66282	Tma16	translation machinery associated 16 homolog (S. cerevisiae)	-0.0100032	0.896551	0.972036
14593	Ggps1	geranylgeranyl diphosphate synthase 1	-0.00857453	0.896607	0.972036
100019	Mdn1	midasin homolog (yeast)	-0.00743659	0.897097	0.972074
19346	Rab6a	RAB6A, member RAS oncogene family	0.00727222	0.897026	0.972074
13830	Stom	stomatin	0.0182112	0.896872	0.972074
236790	Ddx26b	DEAD/H (Asp-Glu-Ala-Asp/His) box polypeptide 26B	0.0840178	0.896776	0.972074
69534	Avpi1	arginine vasopressin-induced 1	-0.0354218	0.897663	0.972488
216459	Myl6b	myosin, light polypeptide 6B	-0.0245188	0.898016	0.972488
268656	Sptlc1	serine palmitoyltransferase, long chain base subunit 1	-0.00757605	0.897858	0.972488
11980	Atp8a1	ATPase, aminophospholipid transporter (APLT), class I, type 8A, member 1	0.0151878	0.897755	0.972488
237400	Mex3d	mex3 homolog D (C. elegans)	0.0482429	0.89805	0.972488
22608	Ybx1	Y box protein 1	-0.0101964	0.898614	0.972541
56215	Acin1	apoptotic chromatin condensation inducer 1	-0.00929654	0.898579	0.972541
231130	Tnip2	TNFAIP3 interacting protein 2	0.0140907	0.898215	0.972541
11769	Ap1s1	adaptor protein complex AP-1, sigma 1	0.0294604	0.898668	0.972541
246257	Ovca2	candidate tumor suppressor in ovarian cancer 2	0.0348627	0.898556	0.972541
74116	Pi16	peptidase inhibitor 16	-0.0140877	0.899341	0.973145
66591	Mad2l1bp	MAD2L1 binding protein	-0.144891	0.902197	0.973273
30957	Mapk8ip3	mitogen-activated protein kinase 8 interacting protein 3	-0.0433018	0.901663	0.973273
56748	Nfu1	NFU1 iron-sulfur cluster scaffold homolog (S. cerevisiae)	-0.0375855	0.901421	0.973273
76892	Rnft1	ring finger protein, transmembrane 1	-0.0315695	0.902186	0.973273
100340	Smpdl3b	sphingomyelin phosphodiesterase, acid-like 3B	-0.0184028	0.90069	0.973273
70088	Meaf6	MYST/Esa1-associated factor 6	-0.0126919	0.902149	0.973273
13424	Dync1h1	dynein cytoplasmic 1 heavy chain 1	-0.0117098	0.90012	0.973273
268741	Tox4	TOX high mobility group box family member 4	-0.0112017	0.902128	0.973273
210035	Tmem194	transmembrane protein 194	-0.0106914	0.901621	0.973273
21991	Tpi1	triosephosphate isomerase 1	-0.0103892	0.901807	0.973273
110380	Shroom2	shroom family member 2	-0.0103728	0.900451	0.973273
51792	Ppp2r1a	protein phosphatase 2, regulatory subunit A, alpha	-0.0075343	0.899838	0.973273
27406	Abcf3	ATP-binding cassette, sub-family F (GCN20), member 3	0.00662185	0.900103	0.973273
64136	Sdf2l1	stromal cell-derived factor 2-like 1	0.00768028	0.900944	0.973273
77106	Tmem181a	transmembrane protein 181A	0.00779987	0.90047	0.973273
67141	Fbxo5	F-box protein 5	0.0102399	0.902067	0.973273
54342	Gnpnat1	glucosamine-phosphate N-acetyltransferase 1	0.0105054	0.901587	0.973273
56844	Tssc4	tumor-suppressing subchromosomal transferable fragment 4	0.0114635	0.900019	0.973273
235469	Zfp280d	zinc finger protein 280D	0.0148426	0.900922	0.973273
104009	Qsox1	quiescin Q6 sulfhydryl oxidase 1	0.0158074	0.901334	0.973273
66508	Lamtor1	late endosomal/lysosomal adaptor, MAPK and MTOR activator 1	0.0171191	0.900158	0.973273
641340	Nrbf2	nuclear receptor binding factor 2	0.0323199	0.900664	0.973273
76482	3110002H16Rik	RIKEN cDNA 3110002H16 gene	0.0324956	0.901856	0.973273
17919	Myo5b	myosin VB	0.117138	0.900255	0.973273
23887	Ggt5	gamma-glutamyltransferase 5	0.0246231	0.902365	0.973332
66087	Emc3	ER membrane protein complex subunit 3	-0.0150656	0.902495	0.973349
114893	Dcun1d1	DCN1, defective in cullin neddylation 1, domain containing 1 (S. cerevisiae)	-0.013618	0.903781	0.973411
211446	Exoc3	exocyst complex component 3	-0.012988	0.903714	0.973411
116848	Baz2a	bromodomain adjacent to zinc finger domain, 2A	-0.01286	0.903301	0.973411
12461	Cct2	chaperonin containing Tcp1, subunit 2 (beta)	-0.00833931	0.903463	0.973411
67959	Puf60	poly-U binding splicing factor 60	-0.00574076	0.903576	0.973411
66641	Sike1	suppressor of IKBKE 1	0.00660811	0.902869	0.973411
70757	Hacd2	3-hydroxyacyl-CoA dehydratase 2	0.00993963	0.902687	0.973411
16430	Stt3a	STT3, subunit of the oligosaccharyltransferase complex, homolog A (S. cerevisiae)	0.0106964	0.903919	0.973411
101240	Wdr91	WD repeat domain 91	0.0132431	0.903922	0.973411
12729	Clns1a	chloride channel, nucleotide-sensitive, 1A	0.0153301	0.903151	0.973411
66336	Cenpp	centromere protein P	0.0250713	0.90374	0.973411
268783	Mtmr12	myotubularin related protein 12	0.030025	0.903666	0.973411
68310	Zmym1	zinc finger, MYM domain containing 1	-0.013916	0.904498	0.973728
14700	Gng10	guanine nucleotide binding protein (G protein), gamma 10	-0.00959818	0.90465	0.973728
170707	Usp48	ubiquitin specific peptidase 48	-0.00729598	0.904673	0.973728
56321	Aatf	apoptosis antagonizing transcription factor	0.0121781	0.904484	0.973728
13180	Pcbd1	pterin 4 alpha carbinolamine dehydratase/dimerization cofactor of hepatocyte nuclear factor 1 alpha (TCF1) 1	-0.0489193	0.905792	0.973788
93696	Chrac1	chromatin accessibility complex 1	-0.0300885	0.906211	0.973788
66871	Cpne8	copine VIII	-0.0113505	0.906111	0.973788
75734	Mff	mitochondrial fission factor	-0.00954599	0.90517	0.973788
20589	Ighmbp2	immunoglobulin mu binding protein 2	-0.00588205	0.90499	0.973788
380773	Slirp	SRA stem-loop interacting RNA binding protein	0.00809859	0.906213	0.973788
21672	Prdx2	peroxiredoxin 2	0.0136691	0.90527	0.973788
68493	Ndufaf4	NADH dehydrogenase (ubiquinone) 1 alpha subcomplex, assembly factor 4	0.0136905	0.905779	0.973788
12393	Runx2	runt related transcription factor 2	0.0141474	0.905041	0.973788
22223	Uchl1	ubiquitin carboxy-terminal hydrolase L1	0.0173844	0.906174	0.973788
192786	Rapgef6	Rap guanine nucleotide exchange factor (GEF) 6	0.0209229	0.905467	0.973788
244281	Myo16	myosin XVI	0.0266996	0.905671	0.973788
13436	Dnmt3b	DNA methyltransferase 3B	0.0274017	0.906069	0.973788
26414	Mapk10	mitogen-activated protein kinase 10	-0.275628	0.906562	0.973795
11987	Slc7a1	solute carrier family 7 (cationic amino acid transporter, y+ system), member 1	-0.00912059	0.906335	0.973795
16570	Kif3c	kinesin family member 3C	0.0215073	0.906535	0.973795
20382	Srsf2	serine/arginine-rich splicing factor 2	-0.00587476	0.906695	0.973815
68152	Fam133b	family with sequence similarity 133, member B	-0.00901661	0.907277	0.974318
68810	Nexn	nexilin	-0.0192207	0.90783	0.974666
14366	Fzd4	frizzled homolog 4 (Drosophila)	-0.0110323	0.907727	0.974666
22213	Ube2g2	ubiquitin-conjugating enzyme E2G 2	0.0176345	0.907986	0.974711
19944	Rpl29	ribosomal protein L29	-0.014812	0.908503	0.97502
12328	Caml	calcium modulating ligand	-0.00885271	0.908403	0.97502
73388	Bpifa3	BPI fold containing family A, member 3	-0.0377505	0.908866	0.975264
27056	Irf5	interferon regulatory factor 5	0.0536326	0.908959	0.975264
111173	Erc1	ELKS/RAB6-interacting/CAST family member 1	0.00577946	0.90911	0.975304
109151	Chd9	chromodomain helicase DNA binding protein 9	-0.0255972	0.909353	0.975442
16401	Itga4	integrin alpha 4	0.020493	0.909678	0.975546
81601	Kat5	K(lysine) acetyltransferase 5	0.0430036	0.909639	0.975546
102115	Dohh	deoxyhypusine hydroxylase/monooxygenase	-0.0182244	0.910078	0.975728
57312	Mrps31	mitochondrial ribosomal protein S31	0.0103871	0.90999	0.975728
19726	Rfx3	regulatory factor X, 3 (influences HLA class II expression)	-0.0122109	0.910748	0.976202
215690	Nav1	neuron navigator 1	-0.0116529	0.910687	0.976202
71169	Nbas	neuroblastoma amplified sequence	-0.00812902	0.911132	0.97639
68262	Agpat4	1-acylglycerol-3-phosphate O-acyltransferase 4 (lysophosphatidic acid acyltransferase, delta)	0.0160004	0.911153	0.97639
67131	Acbd4	acyl-Coenzyme A binding domain containing 4	-0.0126449	0.911436	0.976437
235504	Slc17a5	solute carrier family 17 (anion/sugar transporter), member 5	0.0114232	0.911343	0.976437
171166	Mcoln3	mucolipin 3	0.100366	0.911539	0.976437
26394	Lypla2	lysophospholipase 2	-0.00587724	0.911728	0.976516
93719	Ear6	eosinophil-associated, ribonuclease A family, member 6	-0.0327152	0.912097	0.976625
19896	Rpl10a	ribosomal protein L10A	0.00848516	0.912173	0.976625
70797	Ankib1	ankyrin repeat and IBR domain containing 1	0.0141037	0.911986	0.976625
73668	Ttc21b	tetratricopeptide repeat domain 21B	-0.0242736	0.91244	0.976788
231637	Ssh1	slingshot homolog 1 (Drosophila)	-0.0103323	0.912657	0.976898
14190	Fgl2	fibrinogen-like protein 2	-0.0355112	0.914154	0.977056
19341	Rab4a	RAB4A, member RAS oncogene family	-0.0250512	0.91312	0.977056
208198	Btbd2	BTB (POZ) domain containing 2	-0.0239378	0.913887	0.977056
66454	Nmnat1	nicotinamide nucleotide adenylyltransferase 1	-0.0131392	0.914193	0.977056
60507	Qtrt1	queuine tRNA-ribosyltransferase 1	-0.00806888	0.913469	0.977056
105940408	Synj2bp-cox16	Synj2bp-cox16 readthrough	0.00525267	0.914293	0.977056
14069	F8	coagulation factor VIII	0.00989726	0.913267	0.977056
258498	Olfr148	olfactory receptor 148	0.0117541	0.91428	0.977056
277010	Marveld1	MARVEL (membrane-associating) domain containing 1	0.0153106	0.913311	0.977056
228876	Zfp334	zinc finger protein 334	0.0182833	0.913169	0.977056
231855	Ap5z1	adaptor-related protein complex 5, zeta 1 subunit	0.0185378	0.913823	0.977056
76380	Cep112	centrosomal protein 112	0.0251299	0.914083	0.977056
208943	Myo5c	myosin VC	0.0680855	0.91364	0.977056
69535	Ten1	TEN1 telomerase capping complex subunit	-0.0418949	0.915328	0.977161
11852	Rhob	ras homolog gene family, member B	-0.0115148	0.915431	0.977161
68832	Ldah	lipid droplet associated hydrolase	-0.0076412	0.915156	0.977161
67684	Luc7l3	LUC7-like 3 (S. cerevisiae)	-0.00466199	0.915699	0.977161
19696	Rel	reticuloendotheliosis oncogene	0.0105505	0.914944	0.977161
67887	Saraf	store-operated calcium entry-associated regulatory factor	0.0109204	0.915674	0.977161
13135	Dad1	defender against cell death 1	0.0118277	0.914585	0.977161
226470	Zbtb41	zinc finger and BTB domain containing 41 homolog	0.0138132	0.915766	0.977161
27998	Exosc5	exosome component 5	0.0183248	0.915715	0.977161
73373	Phospho2	phosphatase, orphan 2	0.0433056	0.914942	0.977161
380924	Olfm4	olfactomedin 4	0.0810663	0.915296	0.977161
68889	Ubac2	ubiquitin associated domain containing 2	0.108171	0.914724	0.977161
217325	Llgl2	lethal giant larvae homolog 2 (Drosophila)	-0.0161898	0.915926	0.977209
235041	Kank2	KN motif and ankyrin repeat domains 2	-0.00689765	0.916046	0.977215
230676	Szt2	seizure threshold 2	0.0699549	0.916374	0.977443
76916	Timmdc1	translocase of inner mitochondrial membrane domain containing 1	0.0299974	0.916508	0.977463
107746	Rapgef1	Rap guanine nucleotide exchange factor (GEF) 1	0.00888022	0.916778	0.977629
18711	Pikfyve	phosphoinositide kinase, FYVE finger containing	-0.048112	0.91768	0.977735
192192	Shkbp1	Sh3kbp1 binding protein 1	-0.0130839	0.917019	0.977735
18117	Emc8	ER membrane protein complex subunit 8	0.00665549	0.917198	0.977735
108707	Fam207a	family with sequence similarity 207, member A	0.0120413	0.917653	0.977735
16426	Itih3	inter-alpha trypsin inhibitor, heavy chain 3	0.0219461	0.917472	0.977735
17527	Mpv17	MpV17 mitochondrial inner membrane protein	0.0241808	0.917572	0.977735
55950	Bri3	brain protein I3	0.0279316	0.917385	0.977735
74996	Usp47	ubiquitin specific peptidase 47	-0.00402376	0.917807	0.977749
22785	Slc30a4	solute carrier family 30 (zinc transporter), member 4	-0.0498041	0.919311	0.97776
269941	Chsy1	chondroitin sulfate synthase 1	-0.0468301	0.91919	0.97776
18295	Ogn	osteoglycin	-0.031694	0.91876	0.97776
217588	Mbip	MAP3K12 binding inhibitory protein 1	-0.0230949	0.920417	0.97776
80509	Med8	mediator complex subunit 8	-0.0133028	0.918492	0.97776
12578	Cdkn2a	cyclin-dependent kinase inhibitor 2A	-0.0109251	0.920469	0.97776
20852	Stat6	signal transducer and activator of transcription 6	-0.00956023	0.918515	0.97776
77134	Hnrnpa0	heterogeneous nuclear ribonucleoprotein A0	-0.00673606	0.919661	0.97776
224897	Dpp9	dipeptidylpeptidase 9	0.00437344	0.919023	0.97776
67367	Paxbp1	PAX3 and PAX7 binding protein 1	0.00488387	0.920103	0.97776
67126	Atp5e	ATP synthase, H+ transporting, mitochondrial F1 complex, epsilon subunit	0.00513484	0.919361	0.97776
234779	Plcg2	phospholipase C, gamma 2	0.00566793	0.920568	0.97776
57370	B4galt3	UDP-Gal:betaGlcNAc beta 1,4-galactosyltransferase, polypeptide 3	0.00621224	0.920014	0.97776
75553	Zc3h14	zinc finger CCCH type containing 14	0.00628376	0.918005	0.97776
79464	Lias	lipoic acid synthetase	0.00893975	0.919989	0.97776
54473	Tollip	toll interacting protein	0.00908822	0.920122	0.97776
227743	Mapkap1	mitogen-activated protein kinase associated protein 1	0.010296	0.919633	0.97776
209011	Sirt7	sirtuin 7	0.0128382	0.920284	0.97776
211329	Ncoa7	nuclear receptor coactivator 7	0.0158508	0.918623	0.97776
171212	Galnt10	UDP-N-acetyl-alpha-D-galactosamine:polypeptide N-acetylgalactosaminyltransferase 10	0.0226715	0.920295	0.97776
319899	Dock6	dedicator of cytokinesis 6	0.0254039	0.918912	0.97776
80904	Dtx3	deltex 3 homolog (Drosophila)	0.0429795	0.918622	0.97776
13850	Ephx2	epoxide hydrolase 2, cytoplasmic	0.0446583	0.919446	0.97776
75565	Ccdc101	coiled-coil domain containing 101	0.0645729	0.920287	0.97776
170718	Idh3b	isocitrate dehydrogenase 3 (NAD+) beta	-0.018254	0.920812	0.977897
67770	Caap1	caspase activity and apoptosis inhibitor 1	-0.0278405	0.921293	0.97807
22145	Tuba4a	tubulin, alpha 4A	0.00999273	0.921284	0.97807
117171	1110038F14Rik	RIKEN cDNA 1110038F14 gene	0.0147221	0.921319	0.97807
13884	Ces1c	carboxylesterase 1C	-0.0179111	0.921764	0.978192
17025	Alad	aminolevulinate, delta-, dehydratase	-0.0122872	0.921777	0.978192
20259	Scin	scinderin	0.0171715	0.921646	0.978192
26408	Map3k5	mitogen-activated protein kinase kinase kinase 5	-0.00677747	0.922309	0.978634
66194	Pycrl	pyrroline-5-carboxylate reductase-like	0.00798133	0.922424	0.978634
94315	Prcc	papillary renal cell carcinoma (translocation-associated)	-0.00972444	0.922765	0.978707
19356	Rad17	RAD17 homolog (S. pombe)	-0.0075724	0.922951	0.978707
13039	Ctsl	cathepsin L	0.00898244	0.922851	0.978707
69697	Camsap3	calmodulin regulated spectrin-associated protein family, member 3	0.0459649	0.922784	0.978707
24030	Mrps12	mitochondrial ribosomal protein S12	0.00876557	0.923108	0.978752
70527	Stambp	STAM binding protein	-0.0216848	0.923515	0.979061
71435	Arhgap21	Rho GTPase activating protein 21	-0.00852881	0.924643	0.980053
277463	Gpr107	G protein-coupled receptor 107	0.00805978	0.92468	0.980053
12274	C6	complement component 6	-0.0184965	0.925242	0.980526
381113	Cdkl4	cyclin-dependent kinase-like 4	0.0209443	0.925737	0.98093
66201	Vta1	Vps20-associated 1 homolog (S. cerevisiae)	-0.00490526	0.925868	0.980946
15382	Hnrnpa1	heterogeneous nuclear ribonucleoprotein A1	0.0065188	0.92655	0.981181
71323	Rassf8	Ras association (RalGDS/AF-6) domain family (N-terminal) member 8	0.00710094	0.92655	0.981181
105244208	LOC105244208	40S ribosomal protein S6	0.00939616	0.926346	0.981181
20104	Rps6	ribosomal protein S6	0.00939616	0.926346	0.981181
74035	Nol9	nucleolar protein 9	0.0555	0.926895	0.981425
216971	Fam222b	family with sequence similarity 222, member B	-0.023666	0.927099	0.981519
56381	Spen	SPEN homolog, transcriptional regulator (Drosophila)	0.00553847	0.927222	0.981527
66084	Rmnd1	required for meiotic nuclear division 1 homolog (S. cerevisiae)	0.00814074	0.927525	0.981568
321022	Cdv3	carnitine deficiency-associated gene expressed in ventricle 3	0.012939	0.927538	0.981568
382111	Susd5	sushi domain containing 5	0.0518534	0.927605	0.981568
83813	Tnk1	tyrosine kinase, non-receptor, 1	0.0144906	0.927911	0.98177
80719	Igsf6	immunoglobulin superfamily, member 6	0.0139477	0.928098	0.981846
115489125	115489125		-0.0881507	0.929468	0.981893
18845	Plxna2	plexin A2	-0.0422414	0.929034	0.981893
67997	Ddx59	DEAD (Asp-Glu-Ala-Asp) box polypeptide 59	-0.0122826	0.92923	0.981893
67755	Ddx47	DEAD (Asp-Glu-Ala-Asp) box polypeptide 47	-0.0107002	0.929484	0.981893
70012	Cep85	centrosomal protein 85	-0.00874387	0.928638	0.981893
329908	Usp24	ubiquitin specific peptidase 24	0.00533946	0.928479	0.981893
67454	Ikbip	IKBKB interacting protein	0.00771958	0.929524	0.981893
216820	Dhrs7b	dehydrogenase/reductase (SDR family) member 7B	0.00772378	0.929481	0.981893
13121	Cyp51	cytochrome P450, family 51	0.00832534	0.928561	0.981893
239463	Fam83a	family with sequence similarity 83, member A	0.0125309	0.928995	0.981893
66211	Rpl3l	ribosomal protein L3-like	0.0150912	0.928895	0.981893
217593	Slc25a21	solute carrier family 25 (mitochondrial oxodicarboxylate carrier), member 21	0.0536823	0.929384	0.981893
208691	Eif5a2	eukaryotic translation initiation factor 5A2	0.230313	0.929675	0.981931
22384	Eif4h	eukaryotic translation initiation factor 4H	-0.00463374	0.929923	0.981976
21425	Tfeb	transcription factor EB	0.00633915	0.929948	0.981976
68292	Stt3b	STT3, subunit of the oligosaccharyltransferase complex, homolog B (S. cerevisiae)	0.00557289	0.930104	0.98202
231874	Ccz1	CCZ1 vacuolar protein trafficking and biogenesis associated	-0.0147052	0.93035	0.982147
64010	Sav1	salvador homolog 1 (Drosophila)	-0.0124606	0.93066	0.982147
228005	Ppig	peptidyl-prolyl isomerase G (cyclophilin G)	-0.00471597	0.930685	0.982147
14276	Folr2	folate receptor 2 (fetal)	0.0147966	0.930683	0.982147
19347	Dennd5a	DENN/MADD domain containing 5A	0.0335045	0.930801	0.982148
223722	Mcat	malonyl CoA:ACP acyltransferase (mitochondrial)	-0.0141107	0.932913	0.982318
170731	Mfn2	mitofusin 2	-0.00936489	0.933056	0.982318
103213	Traf3ip2	TRAF3 interacting protein 2	-0.00932685	0.931646	0.982318
66155	Ufc1	ubiquitin-fold modifier conjugating enzyme 1	-0.00830028	0.93255	0.982318
78894	Aacs	acetoacetyl-CoA synthetase	-0.00812996	0.93173	0.982318
239667	Dip2b	DIP2 disco-interacting protein 2 homolog B (Drosophila)	-0.00797362	0.933277	0.982318
56503	Ankrd49	ankyrin repeat domain 49	-0.00793646	0.932121	0.982318
15499	Hsf1	heat shock factor 1	-0.00692352	0.933162	0.982318
213895	Bms1	BMS1 homolog, ribosome assembly protein (yeast)	-0.00547488	0.932717	0.982318
52690	Setd3	SET domain containing 3	-0.00476189	0.931745	0.982318
74148	Cluh	clustered mitochondria (cluA/CLU1) homolog	0.00399042	0.932197	0.982318
18107	Nmt1	N-myristoyltransferase 1	0.00546397	0.931921	0.982318
12995	Csnk2a1	casein kinase 2, alpha 1 polypeptide	0.00621606	0.932591	0.982318
217718	Nek9	NIMA (never in mitosis gene a)-related expressed kinase 9	0.00725165	0.933381	0.982318
52846	Cnot11	CCR4-NOT transcription complex, subunit 11	0.00823391	0.931556	0.982318
12908	Crat	carnitine acetyltransferase	0.00832286	0.93299	0.982318
28109	D10Wsu102e	DNA segment, Chr 10, Wayne State University 102, expressed	0.0125448	0.932172	0.982318
11593	Aga	aspartylglucosaminidase	0.012587	0.932574	0.982318
331004	Slc9a9	solute carrier family 9 (sodium/hydrogen exchanger), member 9	0.0188454	0.932743	0.982318
67667	Alkbh8	alkB, alkylation repair homolog 8 (E. coli)	0.0325905	0.931826	0.982318
114896	Afg3l1	AFG3-like AAA ATPase 1	0.0373754	0.932035	0.982318
67923	Tceb1	transcription elongation factor B (SIII), polypeptide 1	-0.0165124	0.93351	0.982333
53624	Cldn7	claudin 7	0.0202315	0.933837	0.982556
11546	Parp2	poly (ADP-ribose) polymerase family, member 2	-0.00547831	0.93405	0.982659
232969	Zfp428	zinc finger protein 428	-0.0101424	0.934179	0.982673
72502	Cwf19l1	CWF19-like 1, cell cycle control (S. pombe)	0.0125611	0.934396	0.982781
13204	Dhx15	DEAH (Asp-Glu-Ala-His) box polypeptide 15	-0.00644689	0.934596	0.982869
217119	Xylt2	xylosyltransferase II	-0.0427172	0.93486	0.98301
226517	Smg7	Smg-7 homolog, nonsense mediated mRNA decay factor (C. elegans)	-0.0125962	0.93496	0.98301
57278	Bcam	basal cell adhesion molecule	-0.0303812	0.936125	0.983054
64295	Tmub1	transmembrane and ubiquitin-like domain containing 1	-0.0158742	0.935347	0.983054
13609	S1pr1	sphingosine-1-phosphate receptor 1	-0.0142567	0.935755	0.983054
227541	Camk1d	calcium/calmodulin-dependent protein kinase ID	-0.0135157	0.935908	0.983054
118451	Mrps2	mitochondrial ribosomal protein S2	-0.00764305	0.935572	0.983054
19205	Ptbp1	polypyrimidine tract binding protein 1	0.00347127	0.936154	0.983054
229504	Isg20l2	interferon stimulated exonuclease gene 20-like 2	0.00493124	0.935456	0.983054
12632	Cfl2	cofilin 2, muscle	0.00788858	0.935255	0.983054
72674	Adipor1	adiponectin receptor 1	0.0204972	0.935968	0.983054
73247	Mrgbp	MRG/MORF4L binding protein	0.0263283	0.935717	0.983054
13998	Fgd6	FYVE, RhoGEF and PH domain containing 6	0.00508601	0.936489	0.983164
66506	Psmg3	proteasome (prosome, macropain) assembly chaperone 3	0.0181504	0.936423	0.983164
68473	Mob1b	MOB kinase activator 1B	-0.0100028	0.937013	0.983229
232157	Mob1a	MOB kinase activator 1A	-0.0100028	0.937013	0.983229
67204	Eif2s2	eukaryotic translation initiation factor 2, subunit 2 (beta)	-0.00328443	0.936852	0.983229
24051	Sgcb	sarcoglycan, beta (dystrophin-associated glycoprotein)	0.0237515	0.936984	0.983229
71756	Cpn2	carboxypeptidase N, polypeptide 2	-0.0119644	0.937726	0.983252
72748	Hdhd3	haloacid dehalogenase-like hydrolase domain containing 3	-0.0101435	0.937276	0.983252
59015	Nup160	nucleoporin 160	-0.00659768	0.937652	0.983252
74246	Gale	galactose-4-epimerase, UDP	-0.00521773	0.937629	0.983252
13063	Cycs	cytochrome c, somatic	0.00576199	0.937627	0.983252
71599	Senp8	SUMO/sentrin specific peptidase 8	0.0117912	0.937504	0.983252
103098	Slc6a15	solute carrier family 6 (neurotransmitter transporter), member 15	-0.0228227	0.937994	0.983412
56030	Tmem131	transmembrane protein 131	0.00534116	0.938218	0.983526
19645	Rb1	retinoblastoma 1	-0.00566888	0.9388	0.98377
11637	Ak2	adenylate kinase 2	-0.005131	0.938911	0.98377
66997	Psmd12	proteasome (prosome, macropain) 26S subunit, non-ATPase, 12	0.00716901	0.9386	0.98377
207565	Camkk2	calcium/calmodulin-dependent protein kinase kinase 2, beta	0.00976567	0.938912	0.98377
213773	Tbl3	transducin (beta)-like 3	0.00463789	0.939297	0.983945
234875	Ttc13	tetratricopeptide repeat domain 13	0.0129477	0.939309	0.983945
69073	Kdf1	keratinocyte differentiation factor 1	-0.0131848	0.939541	0.984067
545366	Cfhr2	complement factor H-related 2	-0.169202	0.940013	0.984078
219105	Zmym5	zinc finger, MYM-type 5	-0.163142	0.939982	0.984078
544817	Arhgap27	Rho GTPase activating protein 27	0.00551606	0.939971	0.984078
15139	Hc	hemolytic complement	0.01223	0.939949	0.984078
19340	Rab3d	RAB3D, member RAS oncogene family	-0.0103773	0.940619	0.984233
51798	Ech1	enoyl coenzyme A hydratase 1, peroxisomal	-0.00555439	0.940391	0.984233
56436	Adrm1	adhesion regulating molecule 1	-0.00535158	0.940659	0.984233
81898	Sf3b1	splicing factor 3b, subunit 1	-0.00356686	0.940738	0.984233
230700	Foxj3	forkhead box J3	0.0110831	0.940465	0.984233
74735	Trim14	tripartite motif-containing 14	0.0142774	0.941056	0.984324
67609	4930453N24Rik	RIKEN cDNA 4930453N24 gene	0.0462429	0.940944	0.984324
69064	Fuom	fucose mutarotase	-0.0151147	0.941988	0.984396
241062	Pgap1	post-GPI attachment to proteins 1	-0.012928	0.942289	0.984396
67588	Rnf41	ring finger protein 41	-0.0119731	0.942509	0.984396
66440	Cdc26	cell division cycle 26	-0.00714071	0.941908	0.984396
16907	Lmnb2	lamin B2	-0.00505635	0.941422	0.984396
70472	Atad2	ATPase family, AAA domain containing 2	0.00528164	0.941429	0.984396
11461	Actb	actin, beta	0.00613165	0.942177	0.984396
72205	Eml2	echinoderm microtubule associated protein like 2	0.00701175	0.942118	0.984396
101513	Mob2	MOB kinase activator 2	0.00706725	0.942414	0.984396
381356	Cacfd1	calcium channel flower domain containing 1	0.0072768	0.942396	0.984396
20341	Selenbp1	selenium binding protein 1	0.0104708	0.941878	0.984396
12933	Crmp1	collapsin response mediator protein 1	0.0116215	0.941903	0.984396
22247	Umps	uridine monophosphate synthetase	0.00322373	0.942719	0.984473
213233	Tapbpl	TAP binding protein-like	0.00862956	0.942814	0.984473
240514	Ccdc85b	coiled-coil domain containing 85B	-0.00765768	0.94316	0.984714
110532	Adarb1	adenosine deaminase, RNA-specific, B1	-0.0168599	0.943769	0.984989
103466	Nt5dc3	5'-nucleotidase domain containing 3	-0.0127475	0.94366	0.984989
20924	Supt5	suppressor of Ty 5	0.00316434	0.94377	0.984989
67025	Rpl11	ribosomal protein L11	-0.00331259	0.944338	0.985341
235047	Zfp809	zinc finger protein 809	0.0112617	0.94426	0.985341
80876	Ifitm2	interferon induced transmembrane protein 2	-0.120527	0.945417	0.985542
230101	Gba2	glucosidase beta 2	-0.0195532	0.945745	0.985542
54614	Prpf40b	PRP40 pre-mRNA processing factor 40 homolog B (yeast)	-0.0113929	0.945857	0.985542
73914	Irak3	interleukin-1 receptor-associated kinase 3	-0.00927184	0.94516	0.985542
11773	Ap2m1	adaptor-related protein complex 2, mu 1 subunit	-0.00405866	0.945833	0.985542
15519	Hsp90aa1	heat shock protein 90, alpha (cytosolic), class A member 1	-0.00355689	0.944884	0.985542
56384	Letm1	leucine zipper-EF-hand containing transmembrane protein 1	-0.00322417	0.944985	0.985542
104184	Blmh	bleomycin hydrolase	0.00387743	0.945635	0.985542
216987	Utp6	UTP6, small subunit (SSU) processome component, homolog (yeast)	0.00479997	0.945508	0.985542
72657	2700094K13Rik	RIKEN cDNA 2700094K13 gene	0.00754349	0.945893	0.985542
20971	Sdc4	syndecan 4	0.0127813	0.945917	0.985542
13866	Erbb2	v-erb-b2 erythroblastic leukemia viral oncogene homolog 2, neuro/glioblastoma derived oncogene homolog (avian)	0.0329859	0.945847	0.985542
224092	Lsg1	large subunit GTPase 1 homolog (S. cerevisiae)	0.00413179	0.946761	0.986301
83945	Dnaja3	DnaJ (Hsp40) homolog, subfamily A, member 3	-0.00733052	0.947129	0.986473
22319	Vamp3	vesicle-associated membrane protein 3	0.0227149	0.947157	0.986473
67674	Trmt112	tRNA methyltransferase 11-2	-0.0137539	0.94741	0.986495
74252	Armc1	armadillo repeat containing 1	-0.0041095	0.947391	0.986495
107047	Psmg2	proteasome (prosome, macropain) assembly chaperone 2	0.00756133	0.947679	0.986654
67123	Ubap1	ubiquitin-associated protein 1	-0.0298426	0.948138	0.986912
118449	Synpo2	synaptopodin 2	-0.0109493	0.948313	0.986912
67288	Srek1ip1	splicing regulatory glutamine/lysine-rich protein 1interacting protein 1	-0.00472837	0.948389	0.986912
219094	Khnyn	KH and NYN domain containing	0.00851543	0.948251	0.986912
67399	Pdlim7	PDZ and LIM domain 7	-0.00356537	0.948561	0.98697
76793	Snip1	Smad nuclear interacting protein 1	0.00951227	0.948724	0.987021
100017	Ldlrap1	low density lipoprotein receptor adaptor protein 1	-0.00398801	0.949285	0.987243
56878	Rbms1	RNA binding motif, single stranded interacting protein 1	0.00658562	0.94925	0.987243
50524	Sall2	sal-like 2 (Drosophila)	0.00742435	0.949118	0.987243
66993	Smarcd3	SWI/SNF related, matrix associated, actin dependent regulator of chromatin, subfamily d, member 3	-0.15639	0.951122	0.988034
57785	Rangrf	RAN guanine nucleotide release factor	-0.0103209	0.95132	0.988034
171508	Creld1	cysteine-rich with EGF-like domains 1	-0.00700464	0.950941	0.988034
68961	Phkg2	phosphorylase kinase, gamma 2 (testis)	-0.00693121	0.950691	0.988034
56494	Gosr2	golgi SNAP receptor complex member 2	-0.00599375	0.950323	0.988034
12237	Bub3	budding uninhibited by benzimidazoles 3 homolog (S. cerevisiae)	-0.00408301	0.951105	0.988034
24105	Rbck1	RanBP-type and C3HC4-type zinc finger containing 1	0.00424826	0.950364	0.988034
52245	Commd2	COMM domain containing 2	0.00521298	0.95124	0.988034
79044	Mrps34	mitochondrial ribosomal protein S34	0.00535771	0.950673	0.988034
17828	Bloc1s5	biogenesis of lysosomal organelles complex-1, subunit 5, muted	0.00815131	0.951141	0.988034
93721	Cpn1	carboxypeptidase N, polypeptide 1	0.0102484	0.950961	0.988034
19299	Abcd3	ATP-binding cassette, sub-family D (ALD), member 3	0.00465361	0.951497	0.988097
209586	Nudcd3	NudC domain containing 3	0.0176937	0.951808	0.9883
74493	Tnks2	tankyrase, TRF1-interacting ankyrin-related ADP-ribose polymerase 2	0.0196526	0.952092	0.988474
218613	Mier3	mesoderm induction early response 1, family member 3	-0.0213737	0.952708	0.988506
58249	Fibp	fibroblast growth factor (acidic) intracellular binding protein	-0.00650859	0.952468	0.988506
109754	Cyb5r3	cytochrome b5 reductase 3	-0.00596907	0.952933	0.988506
67604	Get4	golgi to ER traffic protein 4 homolog (S. cerevisiae)	0.00421433	0.952756	0.988506
73830	Eif3k	eukaryotic translation initiation factor 3, subunit K	0.00452171	0.95293	0.988506
11639	Ak4	adenylate kinase 4	0.00901911	0.952777	0.988506
12728	Clcn5	chloride channel 5	0.0133428	0.952245	0.988506
227334	Usp40	ubiquitin specific peptidase 40	0.00832406	0.95317	0.988548
215008	Vezt	vezatin, adherens junctions transmembrane protein	0.0221207	0.953205	0.988548
13120	Cyp4b1	cytochrome P450, family 4, subfamily b, polypeptide 1	-0.0102852	0.953779	0.988903
214901	Chtf18	CTF18, chromosome transmission fidelity factor 18	0.00756106	0.953716	0.988903
100383	Bsdc1	BSD domain containing 1	-0.00389019	0.953902	0.98891
14027	Evpl	envoplakin	-0.0211124	0.954149	0.989023
104445	Cdc42ep1	CDC42 effector protein (Rho GTPase binding) 1	0.0154568	0.954243	0.989023
100336	Ppp1r8	protein phosphatase 1, regulatory (inhibitor) subunit 8	0.003718	0.954519	0.989188
105844	Card10	caspase recruitment domain family, member 10	-0.0129819	0.954686	0.989242
217109	Utp18	UTP18, small subunit (SSU) processome component, homolog (yeast)	0.00353675	0.955139	0.98959
75687	Fam65a	family with sequence similarity 65, member A	0.00326118	0.955452	0.989795
60364	Donson	downstream neighbor of SON	-0.00709179	0.95582	0.989984
17227	Mcpt4	mast cell protease 4	0.0215496	0.955982	0.989984
73681	Trmt11	tRNA methyltransferase 11	0.0222483	0.955871	0.989984
69635	Dapk1	death associated protein kinase 1	-0.00742791	0.956469	0.990368
12566	Cdk2	cyclin-dependent kinase 2	-0.0109009	0.956756	0.99051
74041	Ddias	DNA damage-induced apoptosis suppressor	-0.00373898	0.957264	0.99051
217830	9030617O03Rik	RIKEN cDNA 9030617O03 gene	0.00529636	0.957303	0.99051
72475	Ssbp3	single-stranded DNA binding protein 3	0.00669204	0.957153	0.99051
68917	Hint2	histidine triad nucleotide binding protein 2	0.00691492	0.956894	0.99051
68090	Yif1a	Yip1 interacting factor homolog A (S. cerevisiae)	0.0112474	0.956977	0.99051
76816	Sdccag8	serologically defined colon cancer antigen 8	0.00799747	0.957459	0.990551
66917	Chordc1	cysteine and histidine-rich domain (CHORD)-containing, zinc-binding protein 1	0.00319826	0.957965	0.990808
100978	Nfxl1	nuclear transcription factor, X-box binding-like 1	0.00419779	0.958104	0.990808
12952	Cry1	cryptochrome 1 (photolyase-like)	0.00518777	0.958179	0.990808
320271	Scai	suppressor of cancer cell invasion	0.0117358	0.958289	0.990808
319618	Dcp1b	DCP1 decapping enzyme homolog B (S. cerevisiae)	0.0199098	0.958006	0.990808
73122	Tgfbrap1	transforming growth factor, beta receptor associated protein 1	0.026853	0.958497	0.990904
77573	Vps33a	vacuolar protein sorting 33A (yeast)	-0.00412661	0.958781	0.990919
69077	Psmd11	proteasome (prosome, macropain) 26S subunit, non-ATPase, 11	-0.00403446	0.958916	0.990919
26965	Cul1	cullin 1	0.00490695	0.958977	0.990919
227377	Farp2	FERM, RhoGEF and pleckstrin domain protein 2	0.00634428	0.958719	0.990919
227801	Dennd1a	DENN/MADD domain containing 1A	-0.00477083	0.959281	0.990994
98910	Usp6nl	USP6 N-terminal like	0.00462175	0.959278	0.990994
72599	Pdia5	protein disulfide isomerase associated 5	-0.00424003	0.959436	0.991033
69903	Rasip1	Ras interacting protein 1	-0.00788862	0.959734	0.991068
26374	Rfwd2	ring finger and WD repeat domain 2	0.00467473	0.959821	0.991068
76089	Rapgef2	Rap guanine nucleotide exchange factor (GEF) 2	0.00486836	0.959872	0.991068
209815	Tbc1d25	TBC1 domain family, member 25	0.0360216	0.959934	0.991068
270163	Myo9a	myosin IXa	0.00494997	0.96019	0.991213
66369	Dus2	dihydrouridine synthase 2	-0.00920367	0.96042	0.99133
74347	Tldc1	TBC/LysM associated domain containing 1	-0.0145617	0.960846	0.991497
54130	Actr1a	ARP1 actin-related protein 1A, centractin alpha	-0.00295667	0.960931	0.991497
20674	Sox2	SRY (sex determining region Y)-box 2	0.0161926	0.960776	0.991497
22084	Tsc2	tuberous sclerosis 2	-0.00468029	0.961162	0.991616
213649	Arhgef19	Rho guanine nucleotide exchange factor (GEF) 19	-0.0109417	0.961994	0.992205
76457	Ccdc134	coiled-coil domain containing 134	-0.00655297	0.962082	0.992205
27374	Prmt5	protein arginine N-methyltransferase 5	0.00294701	0.961974	0.992205
67067	Romo1	reactive oxygen species modulator 1	0.00401309	0.962199	0.992206
272589	Tbcel	tubulin folding cofactor E-like	-0.009014	0.962488	0.992264
30930	Vps26a	vacuolar protein sorting 26 homolog A (yeast)	-0.00559882	0.962387	0.992264
668880	Stard9	START domain containing 9	-0.0100061	0.962757	0.99231
53872	Caprin1	cell cycle associated protein 1	-0.0025183	0.962881	0.99231
77980	Sbf1	SET binding factor 1	0.003745	0.962852	0.99231
72900	Ndufv2	NADH dehydrogenase (ubiquinone) flavoprotein 2	-0.00253162	0.96303	0.992344
627049	Zfp800	zinc finger protein 800	-0.0140076	0.964158	0.992354
67549	Gpr89	G protein-coupled receptor 89	-0.0138201	0.964723	0.992354
18186	Nrp1	neuropilin 1	-0.00693288	0.964339	0.992354
218885	Oxnad1	oxidoreductase NAD-binding domain containing 1	-0.00568489	0.965084	0.992354
195522	Zfp691	zinc finger protein 691	-0.00562029	0.963965	0.992354
114863	Prosc	proline synthetase co-transcribed	-0.0040524	0.964524	0.992354
217473	Ankmy2	ankyrin repeat and MYND domain containing 2	-0.0033136	0.963606	0.992354
53381	Prdx4	peroxiredoxin 4	-0.00288604	0.965259	0.992354
21399	Tcea1	transcription elongation factor A (SII) 1	-0.00270176	0.965365	0.992354
100862468	LOC100862468	NHP2-like protein 1	-0.00243753	0.965579	0.992354
20826	Nhp2l1	NHP2 non-histone chromosome protein 2-like 1 (S. cerevisiae)	-0.00243753	0.965579	0.992354
243846	Ccdc9	coiled-coil domain containing 9	-0.00189049	0.964505	0.992354
53860	2022-09-09	septin 9	0.00228488	0.965526	0.992354
235439	Herc1	hect (homologous to the E6-AP (UBE3A) carboxyl terminus) domain and RCC1 (CHC1)-like domain (RLD) 1	0.00258438	0.964701	0.992354
17535	Mre11a	meiotic recombination 11 homolog A (S. cerevisiae)	0.00289726	0.964443	0.992354
66085	Eif3f	eukaryotic translation initiation factor 3, subunit F	0.00291452	0.963625	0.992354
78803	Fbxo43	F-box protein 43	0.00375065	0.964333	0.992354
67279	Med31	mediator complex subunit 31	0.00471221	0.965081	0.992354
320394	Cenpt	centromere protein T	0.00497331	0.964261	0.992354
53415	Htatip2	HIV-1 tat interactive protein 2, homolog (human)	0.00638476	0.965599	0.992354
14423	Galnt1	UDP-N-acetyl-alpha-D-galactosamine:polypeptide N-acetylgalactosaminyltransferase 1	0.00663141	0.963371	0.992354
14756	Gpld1	glycosylphosphatidylinositol specific phospholipase D1	0.00713561	0.963687	0.992354
209446	Tfe3	transcription factor E3	0.00352815	0.965739	0.992377
194401	Mical3	microtubule associated monooxygenase, calponin and LIM domain containing 3	-0.0268315	0.965953	0.9924
66975	Trappc13	trafficking protein particle complex 13	-0.00462625	0.965994	0.9924
194231	Cnksr1	connector enhancer of kinase suppressor of Ras 1	-0.0146171	0.96816	0.992667
380660	Acss3	acyl-CoA synthetase short-chain family member 3	-0.0110111	0.966816	0.992667
104401	Pcnxl3	pecanex-like 3 (Drosophila)	-0.00517117	0.967283	0.992667
94352	Loxl2	lysyl oxidase-like 2	-0.00449409	0.9665	0.992667
11744	Anxa11	annexin A11	-0.00270524	0.967435	0.992667
74778	Rrp7a	ribosomal RNA processing 7 homolog A (S. cerevisiae)	-0.00267463	0.967183	0.992667
18704	Pik3c2a	phosphatidylinositol 3-kinase, C2 domain containing, alpha polypeptide	-0.00256261	0.968058	0.992667
75956	Srrm2	serine/arginine repetitive matrix 2	-0.0021122	0.968238	0.992667
226982	Eif5b	eukaryotic translation initiation factor 5B	0.0017877	0.96805	0.992667
207704	Gtpbp10	GTP-binding protein 10 (putative)	0.00244212	0.967798	0.992667
71116	Stx18	syntaxin 18	0.0037285	0.967749	0.992667
69527	Mrps9	mitochondrial ribosomal protein S9	0.00442362	0.967297	0.992667
53618	Fut8	fucosyltransferase 8	0.00485348	0.96669	0.992667
210297	Lrch2	leucine-rich repeats and calponin homology (CH) domain containing 2	0.00544826	0.968348	0.992667
235134	Nfrkb	nuclear factor related to kappa B binding protein	0.005547	0.967657	0.992667
208043	Setd1b	SET domain containing 1B	0.00764904	0.966896	0.992667
21828	Thbs4	thrombospondin 4	0.00790926	0.966874	0.992667
69149	Kbtbd3	kelch repeat and BTB (POZ) domain containing 3	0.00825624	0.968075	0.992667
52184	Odf2l	outer dense fiber of sperm tails 2-like	-0.010689	0.969007	0.992963
69024	Snx15	sorting nexin 15	-0.004603	0.969613	0.992963
259279	Tubgcp3	tubulin, gamma complex associated protein 3	-0.00306479	0.969033	0.992963
217995	Heatr1	HEAT repeat containing 1	-0.0029873	0.969284	0.992963
271564	Vps13a	vacuolar protein sorting 13A (yeast)	-0.00257455	0.969651	0.992963
12607	Cebpz	CCAAT/enhancer binding protein zeta	0.00262887	0.969916	0.992963
56207	Uchl5	ubiquitin carboxyl-terminal esterase L5	0.00298202	0.969415	0.992963
20841	Zfp143	zinc finger protein 143	0.00314157	0.969585	0.992963
66511	Chtop	chromatin target of PRMT1	0.00345224	0.969888	0.992963
18799	Plcd1	phospholipase C, delta 1	0.00554823	0.969541	0.992963
16145	Igtp	interferon gamma induced GTPase	0.00928823	0.969785	0.992963
218038	Amph	amphiphysin	-0.0128425	0.970607	0.993198
13008	Csrp2	cysteine and glycine-rich protein 2	-0.00490796	0.970686	0.993198
229363	Gmps	guanine monophosphate synthetase	-0.00217068	0.970751	0.993198
68606	Ppm1f	protein phosphatase 1F (PP2C domain containing)	0.00299596	0.970508	0.993198
74154	Unkl	unkempt-like (Drosophila)	0.00894477	0.970409	0.993198
382030	Cnep1r1	CTD nuclear envelope phosphatase 1 regulatory subunit 1	0.0212652	0.970845	0.993198
70729	Nos1ap	nitric oxide synthase 1 (neuronal) adaptor protein	-0.00557491	0.97131	0.993298
28081	Fam104a	family with sequence similarity 104, member A	-0.00415095	0.971409	0.993298
18148	Npm1	nucleophosmin 1	0.0027543	0.971384	0.993298
235323	Usp28	ubiquitin specific peptidase 28	0.00819745	0.971182	0.993298
20963	Syk	spleen tyrosine kinase	-0.00514234	0.971583	0.993357
20203	S100b	S100 protein, beta polypeptide, neural	-0.0097961	0.97254	0.993838
106582	Nrm	nurim (nuclear envelope membrane protein)	-0.00849764	0.972458	0.993838
55960	Ebag9	estrogen receptor-binding fragment-associated gene 9	-0.00557656	0.972533	0.993838
16563	Kif2a	kinesin family member 2A	-0.00263474	0.972511	0.993838
14731	Gpaa1	GPI anchor attachment protein 1	-0.00209876	0.972752	0.993838
382014	Ano8	anoctamin 8	0.00545466	0.97267	0.993838
70387	Ttc9c	tetratricopeptide repeat domain 9C	0.00244875	0.97292	0.99389
72825	Mon1a	MON1 homolog A (yeast)	0.0123626	0.97305	0.993904
93697	Ice2	interactor of little elongation complex ELL subunit 2	-0.0278439	0.975408	0.994051
217827	Nrde2	nrde-2 necessary for RNA interference, domain containing	-0.0197487	0.980226	0.994051
100715	Papd4	PAP associated domain containing 4	-0.0119586	0.976211	0.994051
66121	Chchd1	coiled-coil-helix-coiled-coil-helix domain containing 1	-0.00804031	0.979844	0.994051
78797	Ndor1	NADPH dependent diflavin oxidoreductase 1	-0.00762292	0.979014	0.994051
64011	Nrgn	neurogranin	-0.0059825	0.98023	0.994051
16404	Itga7	integrin alpha 7	-0.00551158	0.978215	0.994051
71968	Wdr73	WD repeat domain 73	-0.00536389	0.974692	0.994051
54151	Cyhr1	cysteine and histidine rich 1	-0.00506128	0.973812	0.994051
77371	Sec24a	Sec24 related gene family, member A (S. cerevisiae)	-0.00503385	0.974798	0.994051
224020	Pi4ka	phosphatidylinositol 4-kinase, catalytic, alpha polypeptide	-0.00398903	0.975696	0.994051
381406	Trp53rka	transformation related protein 53 regulating kinase A	-0.00347333	0.978979	0.994051
26399	Map2k6	mitogen-activated protein kinase kinase 6	-0.00343194	0.973555	0.994051
106073	Mfsd5	major facilitator superfamily domain containing 5	-0.00335874	0.976756	0.994051
14702	Gng2	guanine nucleotide binding protein (G protein), gamma 2	-0.00333309	0.979689	0.994051
68544	2310036O22Rik	RIKEN cDNA 2310036O22 gene	-0.00250928	0.977844	0.994051
66448	Mrpl20	mitochondrial ribosomal protein L20	-0.00240213	0.980535	0.994051
27061	Bcap31	B cell receptor associated protein 31	-0.00218173	0.973911	0.994051
83679	Pde4dip	phosphodiesterase 4D interacting protein (myomegalin)	-0.00210658	0.977261	0.994051
72039	Mccc1	methylcrotonoyl-Coenzyme A carboxylase 1 (alpha)	-0.00200502	0.980535	0.994051
68035	Rbm42	RNA binding motif protein 42	-0.00190544	0.978391	0.994051
16341	Eif3e	eukaryotic translation initiation factor 3, subunit E	-0.00156931	0.978898	0.994051
20630	Snrpc	U1 small nuclear ribonucleoprotein C	-0.0015656	0.980058	0.994051
22225	Usp5	ubiquitin specific peptidase 5 (isopeptidase T)	-0.00156014	0.975176	0.994051
14911	Thumpd3	THUMP domain containing 3	-0.00153607	0.980419	0.994051
208144	Dhx37	DEAH (Asp-Glu-Ala-His) box polypeptide 37	-0.00139961	0.977989	0.994051
109785	Pgm3	phosphoglucomutase 3	-0.00133981	0.975785	0.994051
15925	Ide	insulin degrading enzyme	-0.00124709	0.977497	0.994051
20910	Stxbp1	syntaxin binding protein 1	0.00146892	0.975044	0.994051
223723	Ttll12	tubulin tyrosine ligase-like family, member 12	0.0014726	0.975406	0.994051
117599	Helb	helicase (DNA) B	0.00151166	0.976502	0.994051
27886	Dgcr14	DiGeorge syndrome critical region gene 14	0.00161761	0.97978	0.994051
78749	Filip1l	filamin A interacting protein 1-like	0.00162379	0.977797	0.994051
22134	Tgoln1	trans-golgi network protein	0.00162682	0.977251	0.994051
66128	Mrps36	mitochondrial ribosomal protein S36	0.00173478	0.980291	0.994051
59069	Tpm3	tropomyosin 3, gamma	0.00182343	0.974514	0.994051
72567	Bclaf1	BCL2-associated transcription factor 1	0.00183239	0.978519	0.994051
78294	Rps27a	ribosomal protein S27A	0.00186838	0.975915	0.994051
13367	Diap1	diaphanous homolog 1 (Drosophila)	0.00209155	0.97574	0.994051
67509	Saysd1	SAYSVFN motif domain containing 1	0.00228836	0.979788	0.994051
14674	Gna13	guanine nucleotide binding protein, alpha 13	0.00238841	0.976611	0.994051
110175	Ggct	gamma-glutamyl cyclotransferase	0.0025969	0.97777	0.994051
216877	Dhx33	DEAH (Asp-Glu-Ala-His) box polypeptide 33	0.00267295	0.978331	0.994051
23983	Pcbp1	poly(rC) binding protein 1	0.00274555	0.974525	0.994051
28006	Fam21	family with sequence similarity 21	0.00289422	0.974068	0.994051
13405	Dmd	dystrophin, muscular dystrophy	0.00291495	0.980491	0.994051
56348	Hsd17b12	hydroxysteroid (17-beta) dehydrogenase 12	0.00299046	0.97723	0.994051
21981	Ppp1r13b	protein phosphatase 1, regulatory (inhibitor) subunit 13B	0.00316761	0.974924	0.994051
68708	Rabl2	RAB, member RAS oncogene family-like 2	0.00318064	0.980187	0.994051
170728	Rtn4ip1	reticulon 4 interacting protein 1	0.00363561	0.97485	0.994051
66094	Lsm7	LSM7 homolog, U6 small nuclear RNA associated (S. cerevisiae)	0.00368646	0.979702	0.994051
16456	F11r	F11 receptor	0.0037116	0.978377	0.994051
213990	Agap3	ArfGAP with GTPase domain, ankyrin repeat and PH domain 3	0.00399393	0.978908	0.994051
57436	Gabarapl1	gamma-aminobutyric acid (GABA) A receptor-associated protein-like 1	0.00413722	0.973412	0.994051
16424	Itih1	inter-alpha trypsin inhibitor, heavy chain 1	0.00609751	0.975988	0.994051
27403	Abca7	ATP-binding cassette, sub-family A (ABC1), member 7	0.00633229	0.977579	0.994051
67623	Tm7sf3	transmembrane 7 superfamily member 3	0.00635783	0.974353	0.994051
13196	Asap1	ArfGAP with SH3 domain, ankyrin repeat and PH domain1	0.00721856	0.976681	0.994051
67486	Polr3g	polymerase (RNA) III (DNA directed) polypeptide G	0.00994765	0.979995	0.994051
234564	Ces1f	carboxylesterase 1F	0.0121243	0.97421	0.994051
105246	Brd9	bromodomain containing 9	0.0132078	0.979691	0.994051
66074	Tmem167	transmembrane protein 167	0.0133025	0.978281	0.994051
18634	Pex7	peroxisomal biogenesis factor 7	0.025664	0.975786	0.994051
68082	Dusp19	dual specificity phosphatase 19	-0.00279236	0.981212	0.994154
74374	Clec16a	C-type lectin domain family 16, member A	-0.00231697	0.980869	0.994154
66050	0610009B22Rik	RIKEN cDNA 0610009B22 gene	0.00253656	0.981219	0.994154
94175	Hrg	histidine-rich glycoprotein	0.00345393	0.981004	0.994154
211922	Dennd6a	DENN/MADD domain containing 6A	0.00463074	0.981168	0.994154
171210	Acot2	acyl-CoA thioesterase 2	0.0020424	0.981455	0.994276
67862	2310033P09Rik	RIKEN cDNA 2310033P09 gene	0.00148871	0.981899	0.994607
231946	Fam221a	family with sequence similarity 221, member A	-0.00864528	0.982202	0.994796
77407	Rab35	RAB35, member RAS oncogene family	-0.00161219	0.982348	0.994825
26903	Dysf	dysferlin	-0.00330401	0.982744	0.994872
104130	Ndufb11	NADH dehydrogenase (ubiquinone) 1 beta subcomplex, 11	-0.00152914	0.982661	0.994872
11370	Acadvl	acyl-Coenzyme A dehydrogenase, very long chain	0.000950823	0.982583	0.994872
22631	Ywhaz	tyrosine 3-monooxygenase/tryptophan 5-monooxygenase activation protein, zeta polypeptide	0.00127426	0.983432	0.995451
384198	Fam47e	family with sequence similarity 47, member E	-0.00751136	0.984337	0.995574
19982	Rpl36a	ribosomal protein L36A	-0.00224965	0.984362	0.995574
66483	Rpl36al	ribosomal protein L36A-like	-0.00224965	0.984362	0.995574
75398	Mrpl32	mitochondrial ribosomal protein L32	-0.00148837	0.984548	0.995574
69882	Vwa9	von Willebrand factor A domain containing 9	-0.0013902	0.984484	0.995574
56505	Ruvbl1	RuvB-like protein 1	-0.00120294	0.98397	0.995574
78833	Gins3	GINS complex subunit 3 (Psf3 homolog)	0.00127037	0.984011	0.995574
74450	Pank2	pantothenate kinase 2	0.00231009	0.984838	0.995574
75619	Fastkd2	FAST kinase domains 2	0.00255029	0.984786	0.995574
101502	Hsd3b7	hydroxy-delta-5-steroid dehydrogenase, 3 beta- and steroid delta-isomerase 7	0.00266824	0.98482	0.995574
19720	Trim27	tripartite motif-containing 27	0.00667841	0.984416	0.995574
108654	Fam210a	family with sequence similarity 210, member A	-0.00197257	0.985202	0.995589
16151	Ikbkg	inhibitor of kappaB kinase gamma	-0.00107963	0.985037	0.995589
30948	Bin1	bridging integrator 1	0.0033159	0.985179	0.995589
240185	9430020K01Rik	RIKEN cDNA 9430020K01 gene	-0.0155469	0.985847	0.99609
228714	Csrp2bp	cysteine and glycine-rich protein 2 binding protein	-0.00278778	0.986048	0.99609
208727	Hdac4	histone deacetylase 4	0.00179455	0.985938	0.99609
93759	Sirt1	sirtuin 1	-0.00219733	0.986473	0.996202
108067	Eif2b3	eukaryotic translation initiation factor 2B, subunit 3	-0.0012554	0.98639	0.996202
65961	Utp3	UTP3, small subunit (SSU) processome component, homolog (S. cerevisiae)	0.00190249	0.98651	0.996202
140482	Zfp358	zinc finger protein 358	-0.00194672	0.98669	0.996266
407823	Baz2b	bromodomain adjacent to zinc finger domain, 2B	-0.00763112	0.986864	0.996324
234344	Naf1	nuclear assembly factor 1 homolog (S. cerevisiae)	-0.00352774	0.987283	0.996523
21838	Thy1	thymus cell antigen 1, theta	0.00348368	0.987295	0.996523
17761	Map7	microtubule-associated protein 7	-0.00457212	0.987871	0.996657
225028	Map4k3	mitogen-activated protein kinase kinase kinase kinase 3	-0.00222836	0.988245	0.996657
66296	Haus2	HAUS augmin-like complex, subunit 2	-0.00205167	0.988172	0.996657
218271	B4galt7	xylosylprotein beta1,4-galactosyltransferase, polypeptide 7 (galactosyltransferase I)	-0.000870114	0.988155	0.996657
26905	Eif2s3x	eukaryotic translation initiation factor 2, subunit 3, structural gene X-linked	0.000796407	0.988219	0.996657
11801	Cd5l	CD5 antigen-like	0.00336342	0.987914	0.996657
67442	Retsat	retinol saturase (all trans retinol 13,14 reductase)	0.00390317	0.987881	0.996657
338364	Trim65	tripartite motif-containing 65	-0.00551854	0.98887	0.99668
65967	Eefsec	eukaryotic elongation factor, selenocysteine-tRNA-specific	-0.00086583	0.988968	0.99668
68981	Snrpa1	small nuclear ribonucleoprotein polypeptide A'	-0.000801052	0.988823	0.99668
11834	Aqr	aquarius	0.000963683	0.988504	0.99668
12509	Cd59a	CD59a antigen	0.00197202	0.988395	0.99668
69440	Dennd6b	DENN/MADD domain containing 6B	0.00279287	0.988969	0.99668
28193	Reep3	receptor accessory protein 3	0.00110152	0.989159	0.996746
67976	Trabd	TraB domain containing	0.00127228	0.989385	0.996746
66964	Golt1b	golgi transport 1 homolog B (S. cerevisiae)	0.00208694	0.989329	0.996746
110639	Prps2	phosphoribosyl pyrophosphate synthetase 2	0.000642746	0.989547	0.996791
52683	Ncaph2	non-SMC condensin II complex, subunit H2	0.00314203	0.989676	0.996803
56310	Gps2	G protein pathway suppressor 2	-0.00217071	0.990209	0.996987
69150	Snx4	sorting nexin 4	0.000703044	0.990107	0.996987
244895	Peak1	pseudopodium-enriched atypical kinase 1	0.00117704	0.990043	0.996987
14936	Gys1	glycogen synthase 1, muscle	0.00343522	0.990361	0.997023
140792	Colec12	collectin sub-family member 12	-0.00180501	0.990928	0.997417
54160	Copg2	coatomer protein complex, subunit gamma 2	0.000934393	0.991074	0.997417
442834	D830031N03Rik	RIKEN cDNA D830031N03 gene	0.00252138	0.991104	0.997417
69612	Kansl2	KAT8 regulatory NSL complex subunit 2	-0.00253478	0.991503	0.997673
114774	Pawr	PRKC, apoptosis, WT1, regulator	-0.00136956	0.991662	0.997673
22210	Ube2b	ubiquitin-conjugating enzyme E2B	0.0062974	0.991708	0.997673
71973	Rbpms2	RNA binding protein with multiple splicing 2	-0.0014739	0.992923	0.997737
320714	Trappc11	trafficking protein particle complex 11	-0.00121394	0.992977	0.997737
97130	C77080	expressed sequence C77080	-0.000670629	0.992651	0.997737
68094	Smarcc2	SWI/SNF related, matrix associated, actin dependent regulator of chromatin, subfamily c, member 2	-0.000557884	0.992245	0.997737
22192	Ube2m	ubiquitin-conjugating enzyme E2M	-0.000485769	0.992549	0.997737
269951	Idh2	isocitrate dehydrogenase 2 (NADP+), mitochondrial	0.000375838	0.993057	0.997737
70408	Polr3f	polymerase (RNA) III (DNA directed) polypeptide F	0.000637686	0.992971	0.997737
72727	B3gat3	beta-1,3-glucuronyltransferase 3 (glucuronosyltransferase I)	0.000738498	0.992866	0.997737
74125	Armc8	armadillo repeat containing 8	0.000788323	0.993352	0.997737
107701	Sf3b4	splicing factor 3b, subunit 4	0.000815885	0.993409	0.997737
105351	AW209491	expressed sequence AW209491	0.000885021	0.992049	0.997737
66209	Inip	INTS3 and NABP interacting protein	0.0010387	0.993098	0.997737
545486	Tubb1	tubulin, beta 1 class VI	0.00117693	0.993329	0.997737
72552	Hsdl1	hydroxysteroid dehydrogenase like 1	0.00137449	0.992478	0.997737
20005	Rpl9	ribosomal protein L9	-0.00077791	0.993588	0.99776
66854	Trim35	tripartite motif-containing 35	0.0105351	0.993666	0.99776
16363	Irf2	interferon regulatory factor 2	-0.000881898	0.993888	0.997865
20588	Smarcc1	SWI/SNF related, matrix associated, actin dependent regulator of chromatin, subfamily c, member 1	-0.000555832	0.994007	0.997867
19821	Rnf2	ring finger protein 2	-0.000537322	0.994509	0.997992
28114	Nsun2	NOL1/NOP2/Sun domain family member 2	-0.000497139	0.994463	0.997992
16549	Khsrp	KH-type splicing regulatory protein	-0.000348002	0.9946	0.997992
110351	Rap1gap	Rap1 GTPase-activating protein	0.00104429	0.994394	0.997992
381259	Tmem237	transmembrane protein 237	-0.000781754	0.995227	0.998034
17973	Nck1	non-catalytic region of tyrosine kinase adaptor protein 1	-0.000643288	0.995192	0.998034
106529	Tecr	trans-2,3-enoyl-CoA reductase	-0.000449126	0.995195	0.998034
192173	Fam195b	family with sequence similarity 195, member B	-0.000399852	0.994892	0.998034
67092	Gatm	glycine amidinotransferase (L-arginine:glycine amidinotransferase)	0.00091121	0.995211	0.998034
72080	Sapcd2	suppressor APC domain containing 2	-0.00179393	0.995933	0.998508
58887	Repin1	replication initiator 1	0.000731692	0.995842	0.998508
17846	Commd1	COMM domain containing 1	-0.000381586	0.996441	0.998783
67278	Pagr1a	PAXIP1 associated glutamate rich protein 1A	0.000306222	0.996362	0.998783
66233	Dmap1	DNA methyltransferase 1-associated protein 1	-0.000282564	0.996811	0.999034
208795	Tmem63a	transmembrane protein 63a	0.000521933	0.996926	0.999034
14792	Lpcat3	lysophosphatidylcholine acyltransferase 3	-0.000867481	0.998244	0.999411
13179	Dcn	decorin	-0.00067665	0.998474	0.999411
72341	Elp6	elongator acetyltransferase complex subunit 6	-0.000287389	0.997701	0.999411
94192	C1galt1	core 1 synthase, glycoprotein-N-acetylgalactosamine 3-beta-galactosyltransferase, 1	-0.000164057	0.998319	0.999411
218397	Rasa1	RAS p21 protein activator 1	-0.000125056	0.998273	0.999411
227699	Nup188	nucleoporin 188	-0.000115021	0.998245	0.999411
75560	Ep400	E1A binding protein p400	0.000172905	0.997708	0.999411
66676	Tmed7	transmembrane emp24 protein transport domain containing 7	0.000195449	0.997888	0.999411
72750	Fam117b	family with sequence similarity 117, member B	0.000246562	0.998473	0.999411
12861	Cox6a1	cytochrome c oxidase subunit VIa polypeptide 1	0.00118437	0.997689	0.999411
67815	Sec14l2	SEC14-like lipid binding 2	-0.000192143	0.998609	0.999429
11622	Ahr	aryl-hydrocarbon receptor	-0.000195841	0.998992	0.999477
16886	Limk2	LIM motif-containing protein kinase 2	0.000398107	0.999009	0.999477
57914	Crlf2	cytokine receptor-like factor 2	0.000520579	0.998979	0.999477
72033	Tsc22d2	TSC22 domain family, member 2	0.000806722	0.999176	0.999528
226527	BC026585	cDNA sequence BC026585	-0.000103689	0.999455	0.999592
67184	Ndufa13	NADH dehydrogenase (ubiquinone) 1 alpha subcomplex, 13	6.69907e-05	0.999475	0.999592
56632	Sphk2	sphingosine kinase 2	-0.000124595	0.999795	0.999795

### Sheet: fdr<0.05
GeneID	GeneSymbol	GeneDescription	log2_FC	pValue	pAdj
20677	Sox4	SRY (sex determining region Y)-box 4	-1.74662	2.1253e-10	9.06546e-07
20307	Ccl8	chemokine (C-C motif) ligand 8	-1.42134	0.000508814	0.015842
14734	Gpc3	glypican 3	-1.33374	1.79001e-06	0.000391554
11504	Adamts1	a disintegrin-like and metallopeptidase (reprolysin type) with thrombospondin type 1 motif, 1	-1.30686	1.59375e-05	0.00174312
107566	Arl2bp	ADP-ribosylation factor-like 2 binding protein	-1.14163	0.00261913	0.0439839
22381	Wbp5	WW domain binding protein 5	-1.10663	2.40161e-09	6.82937e-06
22682	Zfand5	zinc finger, AN1-type domain 5	-1.09154	1.06263e-08	2.26633e-05
16541	Napsa	napsin A aspartic peptidase	-1.04478	0.00169363	0.0343191
13641	Efnb1	ephrin B1	-1.03742	1.13164e-05	0.00144089
17313	Mgp	matrix Gla protein	-1.03724	0.000285626	0.0110758
18007	Neo1	neogenin	-1.03442	0.00180214	0.0359206
99571	Fgg	fibrinogen gamma chain	-1.00493	0.000786725	0.0214426
14609	Gja1	gap junction protein, alpha 1	-0.988028	0.00103892	0.0253931
99681	Tchh	trichohyalin	-0.984383	5.84342e-05	0.00405286
12443	Ccnd1	cyclin D1	-0.984341	2.68749e-05	0.00254744
83409	Lamtor2	late endosomal/lysosomal adaptor, MAPK and MTOR activator 2	-0.983347	0.00260181	0.0439525
18209	Ntn3	netrin 3	-0.980462	2.07491e-08	2.95018e-05
20753	Sprr1a	small proline-rich protein 1A	-0.975156	0.00116767	0.0268502
14161	Fga	fibrinogen alpha chain	-0.97097	0.000482727	0.0154679
110135	Fgb	fibrinogen beta chain	-0.923048	0.00221966	0.0399492
23794	Adamts5	a disintegrin-like and metallopeptidase (reprolysin type) with thrombospondin type 1 motif, 5 (aggrecanase-2)	-0.91263	0.000168739	0.00787928
20365	Serf1	small EDRK-rich factor 1	-0.911556	0.00113903	0.0264051
58809	Rnase4	ribonuclease, RNase A family 4	-0.889074	1.09833e-07	9.36986e-05
12655	Chil3	chitinase-like 3	-0.867116	0.00069193	0.0191651
30853	Mlf2	myeloid leukemia factor 2	-0.865812	1.58965e-05	0.00174312
18187	Nrp2	neuropilin 2	-0.857258	0.00228321	0.040495
14629	Gclc	glutamate-cysteine ligase, catalytic subunit	-0.84904	1.21773e-10	9.06546e-07
17691	Sik1	salt inducible kinase 1	-0.845179	0.000402398	0.0137202
240913	Adamts4	a disintegrin-like and metallopeptidase (reprolysin type) with thrombospondin type 1 motif, 4	-0.820862	9.82976e-05	0.00562803
18208	Ntn1	netrin 1	-0.808695	2.71623e-08	3.14443e-05
56397	Morf4l2	mortality factor 4 like 2	-0.800779	1.61911e-07	9.44405e-05
15529	Sdc2	syndecan 2	-0.796242	0.000132504	0.00697772
67760	Slc38a2	solute carrier family 38, member 2	-0.794783	1.4176e-05	0.00165665
67869	Paip2	polyadenylate-binding protein-interacting protein 2	-0.784944	3.34548e-08	3.17114e-05
69189	Mcemp1	mast cell expressed membrane protein 1	-0.778841	0.000354467	0.0128162
50849	Rnf10	ring finger protein 10	-0.77725	3.06266e-07	0.000137513
11846	Arg1	arginase, liver	-0.776952	1.40415e-05	0.00165665
107995	Cdc20	cell division cycle 20	-0.772234	1.49114e-06	0.000353358
115488528	115488528		-0.772114	0.000555711	0.0168113
20969	Sdc1	syndecan 1	-0.769085	1.42752e-06	0.000353358
110213	Tmbim6	transmembrane BAX inhibitor motif containing 6	-0.767748	6.95056e-05	0.00445829
16195	Il6st	interleukin 6 signal transducer	-0.762842	4.07313e-07	0.000165466
110956	D17H6S56E-5	DNA segment, Chr 17, human D6S56E 5	-0.757715	7.83142e-07	0.00024549
17909	Myo10	myosin X	-0.749358	3.50467e-06	0.000597967
18744	Pja1	praja ring finger 1, E3 ubiquitin protein ligase	-0.745358	3.12922e-06	0.000544803
18791	Plat	plasminogen activator, tissue	-0.744842	0.00205755	0.0384934
15357	Hmgcr	3-hydroxy-3-methylglutaryl-Coenzyme A reductase	-0.741233	0.00105919	0.0254709
20249	Scd1	stearoyl-Coenzyme A desaturase 1	-0.739399	0.000368498	0.0130328
54672	Adgrg3	adhesion G protein-coupled receptor G3	-0.731782	0.00181238	0.0360405
19268	Ptprf	protein tyrosine phosphatase, receptor type, F	-0.726638	0.00107078	0.0256597
21384	Tbx15	T-box 15	-0.712813	0.0018198	0.0361041
54608	Abhd2	abhydrolase domain containing 2	-0.701088	6.94206e-05	0.00445829
224938	Pja2	praja 2, RING-H2 motif containing	-0.689655	0.000660784	0.0185432
19152	Prtn3	proteinase 3	-0.68679	3.87353e-06	0.000635483
13035	Ctsg	cathepsin G	-0.682453	0.000765829	0.02094
94275	Maged1	melanoma antigen, family D, 1	-0.658915	8.80711e-07	0.000258282
19221	Ptgfrn	prostaglandin F2 receptor negative regulator	-0.651168	1.84844e-08	2.95018e-05
244585	Rpgrip1l	Rpgrip1-like	-0.641274	0.000276529	0.010772
13713	Elk3	ELK3, member of ETS oncogene family	-0.638286	0.00108317	0.0257211
17133	Maff	v-maf musculoaponeurotic fibrosarcoma oncogene family, protein F (avian)	-0.632544	9.65591e-05	0.00560371
11816	Apoe	apolipoprotein E	-0.62398	5.34265e-05	0.00396332
382010	Cep44	centrosomal protein 44	-0.621625	0.000578379	0.0173142
18128	Notch1	notch 1	-0.619867	6.38553e-07	0.000243971
105859	Csdc2	cold shock domain containing C2, RNA binding	-0.611967	0.000186489	0.00837336
13010	Cst3	cystatin C	-0.611405	0.000199566	0.00864659
21807	Tsc22d1	TSC22 domain family, member 1	-0.606624	0.000504887	0.0158353
19822	Rnf4	ring finger protein 4	-0.604812	0.000202147	0.00870966
78908	Igsf3	immunoglobulin superfamily, member 3	-0.599161	0.000873487	0.0229892
56374	Tmem59	transmembrane protein 59	-0.598137	0.000857534	0.0227318
13390	Dlx1	distal-less homeobox 1	-0.598086	0.000427143	0.0142342
56191	Tro	trophinin	-0.595529	4.09404e-05	0.00332631
12236	Bub1b	budding uninhibited by benzimidazoles 1 homolog, beta (S. cerevisiae)	-0.592193	9.08272e-07	0.000258282
17390	Mmp2	matrix metallopeptidase 2	-0.591594	0.00289973	0.0462992
15937	Ier3	immediate early response 3	-0.587291	0.00288867	0.0462992
73847	Fam110a	family with sequence similarity 110, member A	-0.58069	0.000188679	0.00839613
58235	Pvrl1	poliovirus receptor-related 1	-0.565291	2.90718e-07	0.000137513
17765	Mtf2	metal response element binding transcription factor 2	-0.564359	0.000763827	0.02094
13388	Dll1	delta-like 1 (Drosophila)	-0.560853	0.000113723	0.0062825
67916	Ppap2b	phosphatidic acid phosphatase type 2B	-0.559539	1.48833e-06	0.000353358
21664	Phlda1	pleckstrin homology-like domain, family A, member 1	-0.556061	2.94361e-06	0.000532575
14182	Fgfr1	fibroblast growth factor receptor 1	-0.552439	3.87135e-05	0.00326995
18569	Pdcd4	programmed cell death 4	-0.544938	7.92389e-05	0.00489846
20682	Sox9	SRY (sex determining region Y)-box 9	-0.534708	0.000357372	0.0128162
216848	Chd3	chromodomain helicase DNA binding protein 3	-0.531535	1.78786e-05	0.00186003
17105	Lyz2	lysozyme 2	-0.528631	1.63474e-05	0.0017619
21423	Tcf3	transcription factor 3	-0.52474	0.00151843	0.0321433
14633	Gli2	GLI-Kruppel family member GLI2	-0.520957	0.00217775	0.0393753
14369	Fzd7	frizzled homolog 7 (Drosophila)	-0.514362	0.000429162	0.0142458
76905	Lrg1	leucine-rich alpha-2-glycoprotein 1	-0.514277	6.69951e-05	0.00444721
71909	Haus5	HAUS augmin-like complex, subunit 5	-0.508789	0.000649447	0.0183777
223697	Sun2	Sad1 and UNC84 domain containing 2	-0.506899	1.21031e-07	9.38654e-05
12029	Bcl6b	B cell CLL/lymphoma 6, member B	-0.506735	7.70561e-06	0.00104716
80884	Maged2	melanoma antigen, family D, 2	-0.50273	7.36941e-07	0.00024549
229776	Cdc14a	CDC14 cell division cycle 14A	-0.499584	4.08393e-05	0.00332631
57438	2022-03-07	membrane-associated ring finger (C3HC4) 7	-0.497435	0.000260915	0.0104012
14042	Ext1	exostoses (multiple) 1	-0.496046	4.67978e-05	0.00362938
20347	Sema3b	sema domain, immunoglobulin domain (Ig), short basic domain, secreted, (semaphorin) 3B	-0.492922	0.0032558	0.0498657
54725	Cadm1	cell adhesion molecule 1	-0.492664	9.4875e-06	0.00122633
67196	Ube2t	ubiquitin-conjugating enzyme E2T (putative)	-0.492499	0.00201451	0.0378542
74754	Dhcr24	24-dehydrocholesterol reductase	-0.482502	0.00123863	0.0278806
12626	Cetn3	centrin 3	-0.481972	0.000181744	0.00820348
213498	Arhgef11	Rho guanine nucleotide exchange factor (GEF) 11	-0.468854	0.000136796	0.00706455
16371	Irx1	Iroquois related homeobox 1 (Drosophila)	-0.467026	0.0009219	0.0234768
16432	Itm2b	integral membrane protein 2B	-0.465586	5.49172e-05	0.00397795
378702	Serf2	small EDRK-rich factor 2	-0.453968	2.94871e-08	3.14443e-05
13723	Emb	embigin	-0.453694	0.000578425	0.0173142
170749	Mtmr4	myotubularin related protein 4	-0.449511	0.00131178	0.0289549
21769	Zfand3	zinc finger, AN1-type domain 3	-0.447869	1.90968e-07	0.000101822
29817	Igfbp7	insulin-like growth factor binding protein 7	-0.447638	0.000171791	0.00787928
17387	Mmp14	matrix metallopeptidase 14 (membrane-inserted)	-0.443011	9.45036e-06	0.00122633
66222	Serpinb1a	serine (or cysteine) peptidase inhibitor, clade B, member 1a	-0.442899	0.000310626	0.0117776
387524	Znrf2	zinc and ring finger 2	-0.439948	1.36081e-05	0.00165665
68891	Cd177	CD177 antigen	-0.439664	0.000471369	0.0153483
13383	Dlg1	discs, large homolog 1 (Drosophila)	-0.435668	7.1353e-07	0.00024549
21983	Tpbg	trophoblast glycoprotein	-0.435069	0.00024047	0.00990375
71740	Pvrl4	poliovirus receptor-related 4	-0.434486	0.00278886	0.0454909
16825	Ldb1	LIM domain binding 1	-0.43247	0.000152777	0.0075195
68744	Zfp740	zinc finger protein 740	-0.428291	1.88408e-06	0.000401827
269587	Epb41	erythrocyte membrane protein band 4.1	-0.426067	6.69383e-05	0.00444721
104112	Acly	ATP citrate lyase	-0.425179	0.000114147	0.0062825
16644	Kng1	kininogen 1	-0.42341	0.0023132	0.040857
52837	Tmx4	thioredoxin-related transmembrane protein 4	-0.420488	0.00088864	0.0231835
20257	Stmn2	stathmin-like 2	-0.419147	0.000453617	0.0148839
245638	Tbc1d8b	TBC1 domain family, member 8B	-0.418785	1.51808e-07	9.44405e-05
12394	Runx1	runt related transcription factor 1	-0.416285	3.65821e-05	0.00315235
232334	Vgll4	vestigial like 4 (Drosophila)	-0.412828	4.22705e-05	0.00337019
59004	Pias4	protein inhibitor of activated STAT 4	-0.408298	0.00275332	0.0450836
224250	Cldnd1	claudin domain containing 1	-0.408	0.000361758	0.0129128
12387	Ctnnb1	catenin (cadherin associated protein), beta 1	-0.403724	5.17248e-06	0.000787972
73711	Mvb12a	multivesicular body subunit 12A	-0.401398	0.000134502	0.00699659
70354	Secisbp2l	SECIS binding protein 2-like	-0.401277	0.000155132	0.0075195
71648	Optn	optineurin	-0.400245	0.000122154	0.00659552
12388	Ctnnd1	catenin (cadherin associated protein), delta 1	-0.398056	1.66054e-07	9.44405e-05
19173	Psmb5	proteasome (prosome, macropain) subunit, beta type 5	-0.397545	0.00162707	0.0336025
218454	Lhfpl2	lipoma HMGIC fusion partner-like 2	-0.39595	0.00131351	0.0289549
100434	Slc44a1	solute carrier family 44, member 1	-0.395746	0.00120595	0.0272891
29815	Bcar3	breast cancer anti-estrogen resistance 3	-0.39283	0.000154767	0.0075195
18550	Furin	furin (paired basic amino acid cleaving enzyme)	-0.390449	0.00196649	0.0373633
80914	Uck2	uridine-cytidine kinase 2	-0.38468	3.18534e-05	0.00283064
115489127	115489127		-0.383779	0.00172495	0.0347884
16571	Kif4	kinesin family member 4	-0.38295	4.89199e-06	0.000766896
76123	Gpsm2	G-protein signalling modulator 2 (AGS3-like, C. elegans)	-0.382033	7.75813e-05	0.00486652
231830	Micall2	MICAL-like 2	-0.381352	6.59028e-06	0.000937028
217069	Trim25	tripartite motif-containing 25	-0.380875	0.00291338	0.0462992
192285	Phf21a	PHD finger protein 21A	-0.380619	8.42641e-05	0.00504087
13385	Dlg4	discs, large homolog 4 (Drosophila)	-0.380522	0.0019909	0.0374932
70021	Nt5dc2	5'-nucleotidase domain containing 2	-0.379544	0.00163069	0.0336025
51944	Knstrn	kinetochore-localized astrin/SPAG5 binding	-0.37534	7.85597e-06	0.00104718
21761	Morf4l1	mortality factor 4 like 1	-0.374665	2.11375e-06	0.000407742
627352	Morf4l1b	mortality factor 4 like 1B	-0.374665	2.11375e-06	0.000407742
12476	Cd151	CD151 antigen	-0.373688	7.64891e-05	0.00483354
217344	Rhbdf2	rhomboid 5 homolog 2 (Drosophila)	-0.372647	0.000252411	0.0102053
21912	Tspan7	tetraspanin 7	-0.372382	0.000489447	0.0155801
245688	Rbbp7	retinoblastoma binding protein 7	-0.371036	0.0027992	0.0454955
67579	Cpeb4	cytoplasmic polyadenylation element binding protein 4	-0.369805	0.00236241	0.0412141
208177	Phldb2	pleckstrin homology-like domain, family B, member 2	-0.36959	0.000125535	0.00673544
17395	Mmp9	matrix metallopeptidase 9	-0.36948	0.00272787	0.0448391
11820	App	amyloid beta (A4) precursor protein	-0.367911	0.00141495	0.0306369
74140	Tm9sf1	transmembrane 9 superfamily member 1	-0.366928	0.000639395	0.0182431
69632	Arhgef12	Rho guanine nucleotide exchange factor (GEF) 12	-0.36546	1.19646e-05	0.0014864
11891	Rab27a	RAB27A, member RAS oncogene family	-0.361061	0.00127886	0.0284112
228136	Zdhhc5	zinc finger, DHHC domain containing 5	-0.35898	0.00025808	0.0103365
16973	Lrp5	low density lipoprotein receptor-related protein 5	-0.353734	0.000521553	0.0161795
66286	Sec11c	SEC11 homolog C, signal peptidase complex subunit	-0.351732	0.00165667	0.0340556
11487	Adam10	a disintegrin and metallopeptidase domain 10	-0.350905	1.70764e-06	0.000383366
12534	Cdk1	cyclin-dependent kinase 1	-0.35052	1.20222e-05	0.0014864
22038	Plscr1	phospholipid scramblase 1	-0.347115	8.09086e-05	0.00496569
104263	Kdm3a	lysine (K)-specific demethylase 3A	-0.345047	0.00127445	0.0283873
56068	Ammecr1	Alport syndrome, mental retardation, midface hypoplasia and elliptocytosis chromosomal region gene 1	-0.343703	0.000809018	0.0218409
19820	Rlim	ring finger protein, LIM domain interacting	-0.343506	1.96748e-05	0.00202224
20848	Stat3	signal transducer and activator of transcription 3	-0.340869	0.000656553	0.0184853
12192	Zfp36l1	zinc finger protein 36, C3H type-like 1	-0.340266	0.000269152	0.0105327
56297	Arl6	ADP-ribosylation factor-like 6	-0.339711	0.00214326	0.0393749
72117	Naa50	N(alpha)-acetyltransferase 50, NatE catalytic subunit	-0.339623	3.6045e-05	0.00313776
108155	Ogt	O-linked N-acetylglucosamine (GlcNAc) transferase (UDP-N-acetylglucosamine:polypeptide-N-acetylglucosaminyl transferase)	-0.333458	6.33304e-06	0.000915715
72119	Tpx2	TPX2, microtubule-associated protein homolog (Xenopus laevis)	-0.331334	4.72563e-05	0.00363192
101568	Vrk3	vaccinia related kinase 3	-0.331063	0.000500266	0.0158066
12419	Cbx5	chromobox 5	-0.329043	0.000156218	0.00752936
56805	Zbtb33	zinc finger and BTB domain containing 33	-0.328221	0.00188676	0.0367234
74838	Naa15	N(alpha)-acetyltransferase 15, NatA auxiliary subunit	-0.32376	3.66499e-06	0.00061306
17428	Mnt	max binding protein	-0.322041	0.0027998	0.0454955
13605	Ect2	ect2 oncogene	-0.321565	0.00117656	0.0269817
16765	Stmn1	stathmin 1	-0.318174	0.000958703	0.0239143
20591	Kdm5c	lysine (K)-specific demethylase 5C	-0.318134	0.00105195	0.0254709
67693	Hypk	huntingtin interacting protein K	-0.317892	7.15019e-05	0.00455211
21406	Tcf12	transcription factor 12	-0.31722	0.00105705	0.0254709
70601	Ecd	ecdysoneless homolog (Drosophila)	-0.317087	3.74649e-05	0.00319613
14793	Cdca3	cell division cycle associated 3	-0.316313	0.00100828	0.0248603
66464	Taf12	TAF12 RNA polymerase II, TATA box binding protein (TBP)-associated factor	-0.315254	0.00174674	0.035145
328561	Apol10b	apolipoprotein L 10B	-0.314712	0.000426246	0.0142342
319370	Ubald2	UBA-like domain containing 2	-0.314578	0.00299256	0.0471691
74522	Morc2a	microrchidia 2A	-0.314187	0.000188965	0.00839613
11804	Aplp2	amyloid beta (A4) precursor-like protein 2	-0.314073	0.000381213	0.01322
70099	Smc4	structural maintenance of chromosomes 4	-0.313269	4.47204e-06	0.00071983
12567	Cdk4	cyclin-dependent kinase 4	-0.313032	0.000503424	0.0158353
28199	Dcaf11	DDB1 and CUL4 associated factor 11	-0.312401	0.000650577	0.0183777
12576	Cdkn1b	cyclin-dependent kinase inhibitor 1B	-0.312142	0.00233081	0.0409982
19240	Tmsb10	thymosin, beta 10	-0.312038	0.00037054	0.0130328
17937	Nab2	Ngfi-A binding protein 2	-0.311728	0.00224327	0.0401203
210711	Mcmbp	MCM (minichromosome maintenance deficient) binding protein	-0.311055	0.0022634	0.0403955
109333	Pkn2	protein kinase N2	-0.310568	2.09014e-05	0.00209776
333789	N4bp2	NEDD4 binding protein 2	-0.309393	0.000149105	0.00748245
16594	Klc2	kinesin light chain 2	-0.309085	0.0019284	0.0372199
66204	Acyp1	acylphosphatase 1, erythrocyte (common) type	-0.308682	7.91272e-05	0.00489846
140559	Igsf8	immunoglobulin superfamily, member 8	-0.308189	0.000102392	0.00582337
69459	Ubl7	ubiquitin-like 7 (bone marrow stromal cell-derived)	-0.305946	0.00015224	0.0075195
54392	Ncapg	non-SMC condensin I complex, subunit G	-0.305258	9.05814e-05	0.00534605
13548	Dyrk1a	dual-specificity tyrosine-(Y)-phosphorylation regulated kinase 1a	-0.303947	9.21123e-05	0.00538226
233876	Hirip3	HIRA interacting protein 3	-0.303527	5.64215e-05	0.00397795
192231	Hexim1	hexamethylene bis-acetamide inducible 1	-0.302146	0.00072976	0.0201475
17134	Mafg	v-maf musculoaponeurotic fibrosarcoma oncogene family, protein G (avian)	-0.301291	0.000543397	0.0166155
105782	Scrib	scribbled homolog (Drosophila)	-0.300992	0.000332558	0.0123888
21813	Tgfbr2	transforming growth factor, beta receptor II	-0.29936	0.00151521	0.0321433
12521	Cd82	CD82 antigen	-0.298746	0.000239921	0.00990375
209456	Trp53bp2	transformation related protein 53 binding protein 2	-0.298595	0.00171613	0.0346928
69871	Ppp1r35	protein phosphatase 1, regulatory subunit 35	-0.298462	0.00184836	0.0363326
19294	Pvrl2	poliovirus receptor-related 2	-0.298317	4.86651e-05	0.003674
17936	Nab1	Ngfi-A binding protein 1	-0.297756	0.00116721	0.0268502
75974	Dock11	dedicator of cytokinesis 11	-0.297522	0.00316627	0.0488452
65960	Twsg1	twisted gastrulation homolog 1 (Drosophila)	-0.296064	0.00183814	0.036305
59001	Pole3	polymerase (DNA directed), epsilon 3 (p17 subunit)	-0.291712	0.000380523	0.01322
66148	Dnajc15	DnaJ (Hsp40) homolog, subfamily C, member 15	-0.289581	0.00272554	0.0448391
26934	Racgap1	Rac GTPase-activating protein 1	-0.287528	0.00314293	0.0486612
170822	Usp33	ubiquitin specific peptidase 33	-0.287429	0.00302768	0.0474801
269254	Setx	senataxin	-0.287193	0.00301503	0.0473687
94246	Arid4b	AT rich interactive domain 4B (RBP1-like)	-0.283883	0.000875806	0.0229892
14107	Fat1	FAT tumor suppressor homolog 1 (Drosophila)	-0.283587	0.00291439	0.0462992
208628	Kntc1	kinetochore associated 1	-0.282817	0.00315019	0.0486853
15331	Hmgn2	high mobility group nucleosomal binding domain 2	-0.282371	0.00130886	0.0289549
14211	Smc2	structural maintenance of chromosomes 2	-0.282274	4.14484e-05	0.00333582
66404	Rtfdc1	replication termination factor 2 domain containing 1	-0.282188	3.1304e-05	0.00283064
12153	Bmp1	bone morphogenetic protein 1	-0.281332	0.000623702	0.0179757
16551	Kif11	kinesin family member 11	-0.280219	0.000425254	0.0142342
99167	Ssx2ip	synovial sarcoma, X breakpoint 2 interacting protein	-0.278097	0.00016816	0.00787928
16337	Insr	insulin receptor	-0.277813	9.82298e-05	0.00562803
230770	Tmem39b	transmembrane protein 39b	-0.277757	0.00141236	0.0306369
320299	Iqcb1	IQ calmodulin-binding motif containing 1	-0.277474	0.00195967	0.0373346
21887	Tle3	transducin-like enhancer of split 3, homolog of Drosophila E(spl)	-0.277384	9.0866e-05	0.00534605
67466	Pdcl	phosducin-like	-0.277338	5.69417e-06	0.000837534
102247	Gpat4	glycerol-3-phosphate acyltransferase 4	-0.275524	0.00113363	0.0263514
98386	Lbr	lamin B receptor	-0.274271	0.000148338	0.00748245
23908	Hs2st1	heparan sulfate 2-O-sulfotransferase 1	-0.273456	0.000934291	0.0236424
115487184	115487184		-0.271745	0.00214944	0.0393749
66167	Tma7	translational machinery associated 7 homolog (S. cerevisiae)	-0.271745	0.00214944	0.0393749
66953	Cdca7	cell division cycle associated 7	-0.269597	0.00156892	0.0329041
63958	Ube4b	ubiquitination factor E4B	-0.268503	1.2337e-06	0.000328898
56424	Stub1	STIP1 homology and U-Box containing protein 1	-0.26646	0.00035755	0.0128162
74155	Errfi1	ERBB receptor feedback inhibitor 1	-0.266083	0.00241589	0.0418901
68036	Zfp706	zinc finger protein 706	-0.264827	0.00126139	0.0282439
106143	Cggbp1	CGG triplet repeat binding protein 1	-0.262322	0.000197649	0.00864659
12400	Cbfb	core binding factor beta	-0.260467	0.00207741	0.0387799
12283	Cab39	calcium binding protein 39	-0.259783	0.000180828	0.00820348
14701	Gng12	guanine nucleotide binding protein (G protein), gamma 12	-0.259598	0.00233953	0.041057
215387	Ncaph	non-SMC condensin I complex, subunit H	-0.25869	0.00209296	0.0389849
66556	Drap1	Dr1 associated protein 1 (negative cofactor 2 alpha)	-0.256117	0.00162151	0.0335754
72482	Acbd6	acyl-Coenzyme A binding domain containing 6	-0.253419	0.00257593	0.0438628
73690	Glipr1	GLI pathogenesis-related 1 (glioma)	-0.252617	0.000914519	0.0234469
432731	Zscan26	zinc finger and SCAN domain containing 26	-0.250434	0.00066543	0.0186124
71833	Dcaf7	DDB1 and CUL4 associated factor 7	-0.249908	0.00188976	0.0367234
21770	Ppp2r5d	protein phosphatase 2, regulatory subunit B', delta	-0.249721	0.000194308	0.0085675
381022	Kmt2d	lysine (K)-specific methyltransferase 2D	-0.248953	0.00239572	0.041625
19244	Ptp4a2	protein tyrosine phosphatase 4a2	-0.247324	0.00264924	0.044142
20133	Rrm1	ribonucleotide reductase M1	-0.24694	0.00148554	0.0316829
56742	Psrc1	proline/serine-rich coiled-coil 1	-0.246542	0.00286578	0.0461282
237500	Tmtc3	transmembrane and tetratricopeptide repeat containing 3	-0.246083	0.000111836	0.00627677
18472	Pafah1b1	platelet-activating factor acetylhydrolase, isoform 1b, subunit 1	-0.245956	0.000524806	0.0161863
14300	Frg1	FSHD region gene 1	-0.244503	0.000374275	0.0130858
71703	Armcx3	armadillo repeat containing, X-linked 3	-0.243604	0.0022886	0.0405063
15204	Herc2	hect (homologous to the E6-AP (UBE3A) carboxyl terminus) domain and RCC1 (CHC1)-like domain (RLD) 2	-0.24343	0.00167298	0.0342258
73804	Kif2c	kinesin family member 2C	-0.242295	0.00305766	0.0478621
67103	Ptgr1	prostaglandin reductase 1	-0.241809	0.000396125	0.0136264
20425	Shmt1	serine hydroxymethyltransferase 1 (soluble)	-0.239052	0.00310595	0.0483519
666704	Samd1	sterile alpha motif domain containing 1	-0.23819	0.00169297	0.0343191
77644	C330007P06Rik	RIKEN cDNA C330007P06 gene	-0.237275	0.000256222	0.0103105
15289	Hmgb1	high mobility group box 1	-0.236062	0.000343422	0.0126282
110052	Dek	DEK oncogene (DNA binding)	-0.234806	0.00024147	0.00990375
14683	Gnas	GNAS (guanine nucleotide binding protein, alpha stimulating) complex locus	-0.233454	0.00227788	0.040495
75089	Uhrf1bp1l	UHRF1 (ICBP90) binding protein 1-like	-0.231917	0.00228197	0.040495
237107	Gnl3l	guanine nucleotide binding protein-like 3 (nucleolar)-like	-0.231853	0.00259722	0.0439525
70314	Rabep2	rabaptin, RAB GTPase binding effector protein 2	-0.231452	0.000352813	0.0128162
20316	Sdf2	stromal cell derived factor 2	-0.229898	0.00105992	0.0254709
11491	Adam17	a disintegrin and metallopeptidase domain 17	-0.228263	0.000138293	0.00706455
212139	Cc2d1a	coiled-coil and C2 domain containing 1A	-0.227733	0.000355538	0.0128162
15185	Hdac6	histone deacetylase 6	-0.224532	0.00156196	0.0329014
78246	Phf23	PHD finger protein 23	-0.224401	0.000564623	0.0170205
225876	Kdm2a	lysine (K)-specific demethylase 2A	-0.223736	0.00194038	0.0373285
70584	Pak4	p21 protein (Cdc42/Rac)-activated kinase 4	-0.223192	0.000950338	0.023794
19877	Rock1	Rho-associated coiled-coil containing protein kinase 1	-0.22029	0.00157445	0.0329207
77087	Ankrd11	ankyrin repeat domain 11	-0.219987	0.00245608	0.0424247
269523	Vcp	valosin containing protein	-0.219855	0.000138284	0.00706455
140557	Smc1b	structural maintenance of chromosomes 1B	-0.213668	0.000907081	0.0234469
22378	Wbp2	WW domain binding protein 2	-0.213319	0.0013327	0.0292268
76630	Stambpl1	STAM binding protein like 1	-0.211092	0.00194535	0.0373285
214812	Zfp609	zinc finger protein 609	-0.210943	0.000897584	0.0233454
59079	Erbb2ip	Erbb2 interacting protein	-0.208513	0.00100127	0.0247588
19718	Rfc2	replication factor C (activator 1) 2	-0.207507	0.000113642	0.0062825
106344	Rfc4	replication factor C (activator 1) 4	-0.204927	0.00261335	0.0439733
70097	Sash1	SAM and SH3 domain containing 1	-0.204048	0.00313627	0.0486464
15161	Hcfc1	host cell factor C1	-0.202906	0.000395317	0.0136264
23918	Impdh2	inosine 5'-phosphate dehydrogenase 2	-0.202603	0.000607358	0.0176839
66131	Tipin	timeless interacting protein	-0.201052	0.00232436	0.0409692
20843	Stag2	stromal antigen 2	-0.200631	0.00132123	0.0290501
218914	Wapl	WAPL cohesin release factor	-0.200627	0.000298563	0.0114217
109331	Rnf20	ring finger protein 20	-0.200158	0.00108196	0.0257211
83921	Tmem2	transmembrane protein 2	-0.19999	0.00192706	0.0372199
213988	Tnrc6b	trinucleotide repeat containing 6b	-0.199209	0.000883612	0.023123
83997	Slmap	sarcolemma associated protein	-0.195302	0.000938268	0.0236424
107652	Uap1	UDP-N-acetylglucosamine pyrophosphorylase 1	-0.195051	0.00245667	0.0424247
71472	Usp19	ubiquitin specific peptidase 19	-0.193002	0.00325261	0.0498657
19684	Rdx	radixin	-0.188255	0.0015698	0.0329041
108160	Fam50a	family with sequence similarity 50, member A	-0.187648	0.00289721	0.0462992
11938	Atp2a2	ATPase, Ca++ transporting, cardiac muscle, slow twitch 2	-0.187231	0.000483485	0.0154679
11518	Add1	adducin 1 (alpha)	-0.185499	0.00192453	0.0372199
74320	Wdr33	WD repeat domain 33	-0.184811	0.00261146	0.0439733
50927	Nasp	nuclear autoantigenic sperm protein (histone-binding)	-0.18378	0.00112826	0.0262984
15384	Hnrnpab	heterogeneous nuclear ribonucleoprotein A/B	-0.181959	0.00267215	0.0444368
67838	Dnajb11	DnaJ (Hsp40) homolog, subfamily B, member 11	-0.181792	0.000637915	0.0182431
12874	Cpd	carboxypeptidase D	-0.180634	0.00215584	0.0393749
234388	Ccdc124	coiled-coil domain containing 124	-0.180325	0.00133765	0.0292602
71521	Pds5a	PDS5, regulator of cohesion maintenance, homolog A (S. cerevisiae)	-0.179895	0.000267073	0.0104995
66877	Crnkl1	Crn, crooked neck-like 1 (Drosophila)	-0.17972	0.000751604	0.0206837
234594	Cnot1	CCR4-NOT transcription complex, subunit 1	-0.177858	0.000642689	0.0182759
109113	Uhrf2	ubiquitin-like, containing PHD and RING finger domains 2	-0.175658	0.00198622	0.0374878
17158	Man2a1	mannosidase 2, alpha 1	-0.173947	0.00326663	0.049942
225896	Ubxn1	UBX domain protein 1	-0.173902	0.00320637	0.0492856
94223	Dgcr8	DiGeorge syndrome critical region gene 8	-0.167439	0.00247716	0.0425203
66923	Pbrm1	polybromo 1	-0.165196	0.0005915	0.017474
19043	Ppm1b	protein phosphatase 1B, magnesium dependent, beta isoform	-0.165142	0.00299392	0.0471691
24061	Smc1a	structural maintenance of chromosomes 1A	-0.159039	0.00217854	0.0393753
13006	Smc3	structural maintenance of chromosomes 3	-0.154299	0.000951092	0.023794
18797	Plcb3	phospholipase C, beta 3	-0.153649	0.00263688	0.0440917
20020	Polr2a	polymerase (RNA) II (DNA directed) polypeptide A	-0.142096	0.00289265	0.0462992
21343	Taf6	TAF6 RNA polymerase II, TATA box binding protein (TBP)-associated factor	-0.132412	0.00274864	0.0450836
24127	Xrn1	5'-3' exoribonuclease 1	0.129721	0.00162141	0.0335754
192176	Flna	filamin, alpha	0.139402	0.00318623	0.0490645
81910	Rrbp1	ribosome binding protein 1	0.1457	0.00264105	0.0440917
192160	Casc3	cancer susceptibility candidate 3	0.151141	0.00211355	0.0392825
94186	Strn3	striatin, calmodulin binding protein 3	0.152397	0.0029968	0.0471691
233870	Tufm	Tu translation elongation factor, mitochondrial	0.154316	0.00119486	0.0271823
27055	Fkbp9	FK506 binding protein 9	0.160858	0.00258881	0.0439525
107767	Scamp1	secretory carrier membrane protein 1	0.163887	0.000939487	0.0236424
105787	Prkaa1	protein kinase, AMP-activated, alpha 1 catalytic subunit	0.166287	0.00282386	0.0457717
100226	Stx12	syntaxin 12	0.169465	0.00298311	0.0471691
226499	BC003331	cDNA sequence BC003331	0.171503	0.00177984	0.0356428
76510	Trappc9	trafficking protein particle complex 9	0.173008	0.00269971	0.0445523
224640	Lemd2	LEM domain containing 2	0.176476	0.00194716	0.0373285
20017	Polr1b	polymerase (RNA) I polypeptide B	0.181317	0.00179309	0.035824
17904	Myl6	myosin, light polypeptide 6, alkali, smooth muscle and non-muscle	0.182684	0.00037123	0.0130328
11973	Atp6v1e1	ATPase, H+ transporting, lysosomal V1 subunit E1	0.183076	0.00298525	0.0471691
224705	Vps52	vacuolar protein sorting 52 (yeast)	0.183439	0.00197879	0.0374303
11669	Aldh2	aldehyde dehydrogenase 2, mitochondrial	0.184281	0.00237364	0.0413256
98366	Smap1	small ArfGAP 1	0.184546	0.00048097	0.0154679
26398	Map2k4	mitogen-activated protein kinase kinase 4	0.185711	0.00195615	0.0373346
218236	Fam120a	family with sequence similarity 120, member A	0.187804	0.0010416	0.0253931
76448	Ppp1r18	protein phosphatase 1, regulatory subunit 18	0.188768	0.00186607	0.0365125
58810	Akr1a1	aldo-keto reductase family 1, member A1 (aldehyde reductase)	0.189683	0.00119021	0.0271823
16004	Igf2r	insulin-like growth factor 2 receptor	0.189869	0.00247592	0.0425203
68581	Tmed10	transmembrane emp24-like trafficking protein 10 (yeast)	0.190228	0.00109445	0.0257211
70591	5730455P16Rik	RIKEN cDNA 5730455P16 gene	0.191375	0.000860668	0.0227318
20340	Glg1	golgi apparatus protein 1	0.193715	0.00263052	0.0440884
14923	Guk1	guanylate kinase 1	0.195427	0.000305015	0.0116164
75805	Nln	neurolysin (metallopeptidase M3 family)	0.19694	0.00184096	0.036305
22330	Vcl	vinculin	0.203039	0.000345165	0.0126378
15107	Hadh	hydroxyacyl-Coenzyme A dehydrogenase	0.205692	0.000917158	0.0234469
67078	Pgp	phosphoglycolate phosphatase	0.206459	0.00259909	0.0439525
18951	2022-09-05	septin 5	0.207172	0.00185824	0.0364428
11750	Anxa7	annexin A7	0.207751	0.00151747	0.0321433
20196	S100a13	S100 calcium binding protein A13	0.209278	0.0018427	0.036305
68267	Slc25a22	solute carrier family 25 (mitochondrial carrier, glutamate), member 22	0.213181	0.00252281	0.0430683
22388	Wdr1	WD repeat domain 1	0.21325	0.00105127	0.0254709
110078	Pygb	brain glycogen phosphorylase	0.213987	0.000808339	0.0218409
71678	Brox	BRO1 domain and CAAX motif containing	0.215526	0.00215738	0.0393749
78920	Dlst	dihydrolipoamide S-succinyltransferase (E2 component of 2-oxo-glutarate complex)	0.21676	6.91351e-05	0.00445829
71743	Coasy	Coenzyme A synthase	0.21758	0.000674843	0.018771
74117	Actr3	ARP3 actin-related protein 3	0.217581	0.00109838	0.0257425
338366	Mia3	melanoma inhibitory activity 3	0.217813	4.78475e-05	0.00364453
11746	Anxa4	annexin A4	0.218174	3.57781e-05	0.00313776
78330	Ndufv3	NADH dehydrogenase (ubiquinone) flavoprotein 3	0.220316	0.000222638	0.00944939
17886	Myh9	myosin, heavy polypeptide 9, non-muscle	0.222163	0.000423257	0.0142342
68303	Fam114a1	family with sequence similarity 114, member A1	0.222716	0.00235075	0.0410948
67895	Ppa1	pyrophosphatase (inorganic) 1	0.222877	0.0019606	0.0373346
319448	Fndc3a	fibronectin type III domain containing 3A	0.223323	0.000508568	0.015842
14660	Gls	glutaminase	0.224301	0.00247344	0.0425203
73834	Atp6v1d	ATPase, H+ transporting, lysosomal V1 subunit D	0.227862	0.000176144	0.00803574
230861	Eif4g3	eukaryotic translation initiation factor 4 gamma, 3	0.236362	0.000237956	0.00990244
19072	Prep	prolyl endopeptidase	0.237287	0.000915439	0.0234469
239570	Ttc38	tetratricopeptide repeat domain 38	0.242065	0.000442039	0.0146164
79560	Ublcp1	ubiquitin-like domain containing CTD phosphatase 1	0.246917	0.00234378	0.041057
56376	Pdlim5	PDZ and LIM domain 5	0.247407	2.81091e-05	0.00260651
64009	Syne1	spectrin repeat containing, nuclear envelope 1	0.249048	0.00135027	0.029457
52521	Zfp622	zinc finger protein 622	0.252567	8.4497e-05	0.00504087
75616	Smim15	small integral membrane protein 15	0.254858	0.000926212	0.0235164
21766	Tex261	testis expressed gene 261	0.256268	0.00218834	0.0394688
29875	Iqgap1	IQ motif containing GTPase activating protein 1	0.258226	8.18282e-05	0.00498626
67269	Agtpbp1	ATP/GTP binding protein 1	0.258389	0.000852613	0.0227318
20719	Serpinb6a	serine (or cysteine) peptidase inhibitor, clade B, member 6a	0.258606	0.000167366	0.00787928
13448	Dok1	docking protein 1	0.261281	0.00216467	0.0393749
102566	Ano10	anoctamin 10	0.26222	0.000169291	0.00787928
15212	Hexb	hexosaminidase B	0.264005	0.000675502	0.018771
76577	Faf2	Fas associated factor family member 2	0.267127	0.0026916	0.0445523
12764	Cmas	cytidine monophospho-N-acetylneuraminic acid synthetase	0.269564	0.00248595	0.0425856
14751	Gpi1	glucose phosphate isomerase 1	0.270373	0.00108792	0.0257211
66881	Pcyox1	prenylcysteine oxidase 1	0.272727	0.00109144	0.0257211
76551	Ccdc6	coiled-coil domain containing 6	0.272821	0.00216049	0.0393749
56360	Acot9	acyl-CoA thioesterase 9	0.273881	0.000447896	0.0147529
22003	Tpm1	tropomyosin 1, alpha	0.27409	0.00127432	0.0283873
11821	Aprt	adenine phosphoribosyl transferase	0.27542	0.00168678	0.0343191
14661	Glud1	glutamate dehydrogenase 1	0.276725	0.00100109	0.0247588
14433	Gapdh	glyceraldehyde-3-phosphate dehydrogenase	0.276774	0.00112168	0.0262165
18655	Pgk1	phosphoglycerate kinase 1	0.278154	0.000917977	0.0234469
71701	Pnpt1	polyribonucleotide nucleotidyltransferase 1	0.278991	8.24677e-05	0.00498959
235587	Parp3	poly (ADP-ribose) polymerase family, member 3	0.280981	0.00146421	0.031464
50926	Hnrnpdl	heterogeneous nuclear ribonucleoprotein D-like	0.282382	0.00215534	0.0393749
192169	Ufsp2	UFM1-specific peptidase 2	0.285287	0.00120394	0.0272891
66111	Tmed3	transmembrane emp24 domain containing 3	0.28613	0.000839917	0.0225723
14151	Fech	ferrochelatase	0.286308	0.00312078	0.0484943
67943	Mesdc2	mesoderm development candidate 2	0.291408	0.000107676	0.00608334
78653	Bola3	bolA-like 3 (E. coli)	0.293523	0.0012112	0.0273353
98878	Ehd4	EH-domain containing 4	0.297138	0.000199669	0.00864659
11749	Anxa6	annexin A6	0.302354	2.72157e-05	0.0025514
17939	Naga	N-acetyl galactosaminidase, alpha	0.302539	0.00109319	0.0257211
52892	Sco1	SCO cytochrome oxidase deficient homolog 1 (yeast)	0.30291	0.0014828	0.0316829
72795	Ttc19	tetratricopeptide repeat domain 19	0.305842	0.00019483	0.0085675
69076	Triap1	TP53 regulated inhibitor of apoptosis 1	0.307729	2.12023e-06	0.000407742
22628	Ywhag	tyrosine 3-monooxygenase/tryptophan 5-monooxygenase activation protein, gamma polypeptide	0.308782	1.65223e-05	0.0017619
104444	Rexo2	REX2, RNA exonuclease 2 homolog (S. cerevisiae)	0.30917	0.000639168	0.0182431
74157	Cmtr1	cap methyltransferase 1	0.309736	2.95083e-05	0.00270683
269713	Clip2	CAP-GLY domain containing linker protein 2	0.312942	5.50709e-05	0.00397795
56174	Nagk	N-acetylglucosamine kinase	0.314026	0.000292791	0.0112514
12091	Glb1	galactosidase, beta 1	0.316681	0.00114577	0.0264893
59010	Sqrdl	sulfide quinone reductase-like (yeast)	0.321919	0.00213196	0.0393749
99375	Cul4a	cullin 4A	0.323026	0.00290549	0.0462992
17534	Mrc2	mannose receptor, C type 2	0.324045	0.00125154	0.028097
216821	Tmem11	transmembrane protein 11	0.324121	2.14047e-05	0.00211015
80287	Apobec3	apolipoprotein B mRNA editing enzyme, catalytic polypeptide 3	0.324245	0.00168508	0.0343191
94282	Sfxn5	sideroflexin 5	0.325148	0.000540934	0.0165997
22004	Tpm2	tropomyosin 2, beta	0.327867	0.000367463	0.0130328
12380	Cast	calpastatin	0.328601	1.56288e-05	0.00174312
21915	Dtymk	deoxythymidylate kinase	0.328613	5.56977e-05	0.00397795
56421	Pfkp	phosphofructokinase, platelet	0.329235	0.00276272	0.0451509
67397	Erp29	endoplasmic reticulum protein 29	0.329552	0.000267019	0.0104995
107197	Uqcc3	ubiquinol-cytochrome c reductase complex assembly factor 3	0.330094	0.000621707	0.0179757
15194	Htt	huntingtin	0.332631	0.00167239	0.0342258
67657	Rabl3	RAB, member RAS oncogene family-like 3	0.332658	0.00119475	0.0271823
56428	Mtch2	mitochondrial carrier homolog 2 (C. elegans)	0.332965	0.00059891	0.0174976
72075	Ogfr	opioid growth factor receptor	0.333779	5.5995e-05	0.00397795
12336	Capns1	calpain, small subunit 1	0.335443	0.00017138	0.00787928
211389	Suox	sulfite oxidase	0.335502	0.00252422	0.0430683
13177	Eci1	enoyl-Coenzyme A delta isomerase 1	0.335579	0.00058686	0.017474
286940	Flnb	filamin, beta	0.338088	1.50835e-05	0.00173754
20130	Rras	Harvey rat sarcoma oncogene, subgroup R	0.341185	0.00034217	0.0126282
12334	Capn2	calpain 2	0.34165	0.00107599	0.0257123
21745	Tep1	telomerase associated protein 1	0.34237	0.00283518	0.0458085
67809	Rmdn3	regulator of microtubule dynamics 3	0.345777	0.0010418	0.0253931
17758	Map4	microtubule-associated protein 4	0.349611	2.99655e-06	0.000532575
216188	Aldh1l2	aldehyde dehydrogenase 1 family, member L2	0.351708	0.000152328	0.0075195
52815	Ldhd	lactate dehydrogenase D	0.351934	0.00308425	0.0481019
319876	Cobll1	Cobl-like 1	0.35773	1.78321e-05	0.00186003
16440	Itpr3	inositol 1,4,5-triphosphate receptor 3	0.362605	2.15195e-05	0.00211015
235169	Foxred1	FAD-dependent oxidoreductase domain containing 1	0.365208	5.73317e-05	0.00400899
12798	Cnn2	calponin 2	0.365799	0.00024291	0.00991516
68801	Elovl5	ELOVL family member 5, elongation of long chain fatty acids (yeast)	0.367612	0.00059842	0.0174976
114664	Hsd17b11	hydroxysteroid (17-beta) dehydrogenase 11	0.370106	0.000525565	0.0161863
217303	Cd300a	CD300A antigen	0.375934	0.00204718	0.0383836
19156	Psap	prosaposin	0.37694	0.00017025	0.00787928
56440	Snx1	sorting nexin 1	0.377437	3.51447e-07	0.00014991
105014	Rdh14	retinol dehydrogenase 14 (all-trans and 9-cis)	0.37903	0.00224184	0.0401203
13007	Csrp1	cysteine and glycine-rich protein 1	0.379846	0.000211326	0.00905941
225791	Zadh2	zinc binding alcohol dehydrogenase, domain containing 2	0.379981	0.00156028	0.0329014
19063	Ppt1	palmitoyl-protein thioesterase 1	0.38339	0.000459254	0.0150111
229003	Helz2	helicase with zinc finger 2, transcriptional coactivator	0.389084	8.05734e-07	0.00024549
547253	Parp14	poly (ADP-ribose) polymerase family, member 14	0.389432	0.00217167	0.0393753
19672	Rcn1	reticulocalbin 1	0.389949	6.53457e-05	0.00442432
66290	Atp6v1g1	ATPase, H+ transporting, lysosomal V1 subunit G1	0.390103	0.00012636	0.00673734
18037	Nfkbie	nuclear factor of kappa light polypeptide gene enhancer in B cells inhibitor, epsilon	0.392632	0.0015883	0.0331292
16859	Lgals9	lectin, galactose binding, soluble 9	0.397792	0.000964441	0.0239873
69549	2310009B15Rik	RIKEN cDNA 2310009B15 gene	0.398196	0.000591297	0.017474
71586	Ifih1	interferon induced with helicase C domain 1	0.399169	0.000594007	0.017474
71918	Zcchc24	zinc finger, CCHC domain containing 24	0.401519	6.77689e-05	0.00444721
66701	Spryd4	SPRY domain containing 4	0.402706	7.16766e-06	0.00100242
68556	Uckl1	uridine-cytidine kinase 1-like 1	0.404364	2.37223e-05	0.00229972
56791	Ube2l6	ubiquitin-conjugating enzyme E2L 6	0.411139	0.000554539	0.0168113
26943	Serinc3	serine incorporator 3	0.412521	0.000484107	0.0154679
70445	Cd248	CD248 antigen, endosialin	0.415001	6.76383e-05	0.00444721
19367	Rad9a	RAD9 homolog A	0.416444	0.000131388	0.00696191
76491	Abhd14b	abhydrolase domain containing 14b	0.417637	0.000220102	0.00938844
192656	Ripk2	receptor (TNFRSF)-interacting serine-threonine kinase 2	0.418074	6.05838e-05	0.00416807
12517	Cd72	CD72 antigen	0.418308	0.00282753	0.0457717
19241	Tmsb4x	thymosin, beta 4, X chromosome	0.418323	0.00135355	0.029457
13033	Ctsd	cathepsin D	0.419208	0.000618902	0.0179587
20917	Suclg2	succinate-Coenzyme A ligase, GDP-forming, beta subunit	0.429148	1.5e-07	9.44405e-05
12696	Cirbp	cold inducible RNA binding protein	0.431912	5.09543e-05	0.00381308
14268	Fn1	fibronectin 1	0.43928	0.0014719	0.0315497
68738	Acss1	acyl-CoA synthetase short-chain family member 1	0.439486	0.000803693	0.0218354
230073	Ddx58	DEAD (Asp-Glu-Ala-Asp) box polypeptide 58	0.450747	0.000416456	0.0140984
12733	Clcnka	chloride channel Ka	0.451082	0.000545748	0.0166278
80861	Dhx58	DEXH (Asp-Glu-X-His) box polypeptide 58	0.454144	0.000400811	0.0137202
20195	S100a11	S100 calcium binding protein A11	0.463414	6.57758e-07	0.000243971
65106	Arl6ip5	ADP-ribosylation factor-like 6 interacting protein 5	0.466966	0.00176019	0.0353322
18854	Pml	promyelocytic leukemia	0.467462	0.00188479	0.0367234
66208	Nenf	neuron derived neurotrophic factor	0.472037	1.39016e-05	0.00165665
15275	Hk1	hexokinase 1	0.481165	2.78093e-07	0.000137513
52331	Stbd1	starch binding domain 1	0.481893	0.000233417	0.00980928
14991	H2-M3	histocompatibility 2, M region locus 3	0.487813	0.00197626	0.0374303
209200	Dtx3l	deltex 3-like (Drosophila)	0.495312	0.00285069	0.045972
16854	Lgals3	lectin, galactose binding, soluble 3	0.50202	0.000859231	0.0227318
16439	Itpr2	inositol 1,4,5-triphosphate receptor 2	0.502307	2.15079e-06	0.000407742
16592	Fabp5	fatty acid binding protein 5, epidermal	0.503745	0.000403676	0.0137202
218138	Gmds	GDP-mannose 4, 6-dehydratase	0.510051	7.91245e-07	0.00024549
11568	Aebp1	AE binding protein 1	0.516887	0.000329469	0.0123276
70984	4931406C07Rik	RIKEN cDNA 4931406C07 gene	0.523435	6.23573e-05	0.00425576
23962	Oasl2	2'-5' oligoadenylate synthetase-like 2	0.523758	0.000853859	0.0227318
18438	P2rx4	purinergic receptor P2X, ligand-gated ion channel 4	0.541894	0.00014733	0.00748138
80285	Parp9	poly (ADP-ribose) polymerase family, member 9	0.546781	0.000116043	0.0063459
16391	Irf9	interferon regulatory factor 9	0.555981	0.000493893	0.0156632
21817	Tgm2	transglutaminase 2, C polypeptide	0.567145	0.00269998	0.0445523
329659	E130311K13Rik	RIKEN cDNA E130311K13 gene	0.574745	0.00144327	0.0310923
140703	Emid1	EMI domain containing 1	0.59065	2.06586e-05	0.00209776
30937	Lmcd1	LIM and cysteine-rich domains 1	0.590861	4.05024e-05	0.00332631
22151	Tubb2a	tubulin, beta 2A class IIA	0.591078	2.70223e-06	0.000501145
17967	Ncam1	neural cell adhesion molecule 1	0.604304	4.94423e-06	0.000766896
71946	Endod1	endonuclease domain containing 1	0.61642	7.73307e-06	0.00104716
30935	Tor3a	torsin family 3, member A	0.622246	4.09236e-05	0.00332631
12839	Col9a1	collagen, type IX, alpha 1	0.622663	0.000593699	0.017474
16008	Igfbp2	insulin-like growth factor binding protein 2	0.639658	0.00103358	0.0253931
56338	Txnip	thioredoxin interacting protein	0.640487	1.52755e-05	0.00173754
16668	Krt18	keratin 18	0.642315	0.00224232	0.0401203
93692	Glrx	glutaredoxin	0.661858	0.00031867	0.0119761
192654	Pla2g15	phospholipase A2, group XV	0.665408	0.000263343	0.0104492
18542	Pcolce	procollagen C-endopeptidase enhancer protein	0.672698	0.000912953	0.0234469
67573	Loxl4	lysyl oxidase-like 4	0.68342	0.000841402	0.0225723
69219	Ddah1	dimethylarginine dimethylaminohydrolase 1	0.698425	4.4949e-05	0.00351798
223650	Eppk1	epiplakin 1	0.703137	0.000245904	0.00998957
99543	Olfml3	olfactomedin-like 3	0.704135	0.00015362	0.0075195
15458	Hpx	hemopexin	0.709331	0.000473577	0.0153615
110935	Atp6v1b1	ATPase, H+ transporting, lysosomal V1 subunit B1	0.716831	2.03773e-06	0.000407742
13836	Epha2	Eph receptor A2	0.740498	1.59652e-06	0.000368105
15958	Ifit2	interferon-induced protein with tetratricopeptide repeats 2	0.747273	0.000226289	0.0095568
16880	Lifr	leukemia inhibitory factor receptor	0.748207	0.00306831	0.047941
234214	Sorbs2	sorbin and SH3 domain containing 2	0.782934	0.000134199	0.00699659
11872	Art2b	ADP-ribosyltransferase 2b	0.792016	0.00016377	0.007849
66815	Ccdc109b	coiled-coil domain containing 109B	0.793132	0.000170939	0.00787928
21923	Tnc	tenascin C	0.801426	0.00212399	0.0393749
16411	Itgax	integrin alpha X	0.812484	0.000287294	0.01109
78896	1500015O10Rik	RIKEN cDNA 1500015O10 gene	0.81449	0.00143169	0.030921
21827	Thbs3	thrombospondin 3	0.877956	0.000316524	0.0119481
11875	Art5	ADP-ribosyltransferase 5	0.903235	0.000121046	0.00657734
170721	Papln	papilin, proteoglycan-like sulfated glycoprotein	0.925785	0.00161982	0.0335754
22169	Cmpk2	cytidine monophosphate (UMP-CMP) kinase 2, mitochondrial	0.963223	3.15703e-05	0.00283064
219132	Phf11d	PHD finger protein 11D	0.985058	0.00269749	0.0445523
15959	Ifit3	interferon-induced protein with tetratricopeptide repeats 3	1.01713	2.58783e-05	0.00248053
20315	Cxcl12	chemokine (C-X-C motif) ligand 12	1.02147	0.000334007	0.0123888
231655	Oasl1	2'-5' oligoadenylate synthetase-like 1	1.07408	1.11558e-06	0.000306999
100038882	Isg15	ISG15 ubiquitin-like modifier	1.10726	5.41604e-05	0.00397795
246727	Oas3	2'-5' oligoadenylate synthetase 3	1.14008	1.41432e-06	0.000353358
15957	Ifit1	interferon-induced protein with tetratricopeptide repeats 1	1.16213	5.47385e-06	0.000819252
667370	Ifit3b	interferon-induced protein with tetratricopeptide repeats 3B	1.19109	4.44926e-05	0.0035145
329679	Fnip2	folliculin interacting protein 2	1.35034	0.000236267	0.00988035
